# Aiptasia oral regeneration is host-controlled but supported by symbiont-derived photosynthates

**DOI:** 10.1101/2025.03.10.642338

**Authors:** Jun B. Cai, Samuel Bedgood, Virginia M. Weis, Lucía Pita

**Author notes:** Corresponding Author: Lucía Pita, Institute of Marine Research, Spanish National Research Council (IIM-CSIC), Eduardo Cabello 6, Vigo, Pontevedra, 36208, Spain. Division of Natural Sciences, New College of Florida, Sarasota, FL, United States of America.

## Abstract

The study of oral regeneration in the sea anemone *Exaiptasia diaphana* (commonly called Aiptasia) - a prominent model for the study of coral-algal symbiosis - offers the unique opportunity to investigate the role of symbionts in regeneration. Algal symbionts have the potential to affect healing and regeneration by supplementing host nutrition and/or modulating host immune responses. Here we revisited the descriptions of Aiptasia oral regeneration from the 1970s with modern imaging techniques. Upon oral amputation, the anemones progressed through six distinct and repeatable stages of wound healing and regeneration, a process that was completed within a week. We followed regeneration in symbiotic anemones (i.e., associated with native dinoflagellate symbionts) in comparison to aposymbiotic anemones (i.e., lacking algae), and symbiotic anemones kept in the dark (i.e., blocking photosynthesis). In most symbiotic anemones under normal light, tentacle buds appeared within 32 hours post-amputation, whereas in aposymbiotic anemones and symbiotic anemones kept in the dark buds appeared 12 hours later. This pattern suggests that the contribution of symbiont-derived photosynthates to host nutrition shortened regeneration time. Our study provides the basis for further research on the underlying molecular processes in Aiptasia oral regeneration, for comparative studies of different symbiotic cnidarians and for investigating the relative role of host and symbionts in different developmental processes such as whole-body morphogenesis during asexual reproduction.

## Supplementary material for "Aiptasia oral regeneration is host-controlled but supported by symbiont-derived photosynthates": Data S1

### Sheet: data-Fig1
Treatment	hpa	Stage	n	rel.freq
Sym_light	3	1	6	0.127659574468085
Sym_light	3	2	35	0.74468085106383
Sym_light	3	3	6	0.127659574468085
Sym_light	5	2	12	0.75
Sym_light	5	3	4	0.25
Sym_light	6	2	19	0.612903225806452
Sym_light	6	3	12	0.387096774193548
Sym_light	8	2	8	0.170212765957447
Sym_light	8	3	39	0.829787234042553
Sym_light	24	3	40	0.869565217391304
Sym_light	24	4	6	0.130434782608696
Sym_light	32	3	11	0.275
Sym_light	32	4	28	0.7
Sym_light	32	5	1	0.025
Sym_light	48	3	10	0.25
Sym_light	48	4	30	0.75
Sym_light	56	3	6	0.2
Sym_light	56	4	21	0.7
Sym_light	56	5	3	0.1
Sym_light	72	3	6	0.133333333333333
Sym_light	72	4	10	0.222222222222222
Sym_light	72	5	29	0.644444444444444
Sym_light	96	3	2	0.0909090909090909
Sym_light	96	5	10	0.454545454545455
Sym_light	96	6	10	0.454545454545455
Sym_light	120	5	9	0.321428571428571
Sym_light	120	6	19	0.678571428571429
Sym_light	168	5	7	0.212121212121212
Sym_light	168	6	26	0.787878787878788

### Sheet: sym-vs-apo-vs-dark_raw-data
Individual	hpa	Stage	No.Tentacles	Treatment	Experiment
1	3	2	0	Apo	3
2	3	2	0	Apo	3
3	3	2	0	Apo	3
4	3	2	0	Apo	3
5	3	1	0	Apo	3
6	3	2	0	Apo	3
7	3	1	0	Apo	3
8	3	2	0	Apo	3
9	3	2	0	Apo	3
10	3	2	0	Apo	3
11	3	2	0	Apo	3
12	3	2	0	Apo	3
13	3	1	0	Apo	3
14	3	2	0	Apo	3
15	3	2	0	Apo	3
16	3	2	0	Apo	3
17	3	2	0	Apo	3
19	3	2	0	Apo	3
20	3	2	0	Apo	3
21	3	2	0	Apo	3
22	3	2	0	Apo	3
23	3	2	0	Apo	3
24	3	3	0	Apo	3
25	3	3	0	Apo	3
26	3	3	0	Apo	3
27	3	2	0	Apo	3
28	3	3	0	Apo	3
30	3	2	0	Apo	3
55	3	2	0	Sym_light	3
56	3	2	0	Sym_light	3
57	3	2	0	Sym_light	3
58	3	2	0	Sym_light	3
59	3	2	0	Sym_light	3
60	3	2	0	Sym_light	3
61	3	2	0	Sym_light	3
62	3	2	0	Sym_light	3
63	3	2	0	Sym_light	3
64	3	2	0	Sym_light	3
65	3	2	0	Sym_light	3
66	3	2	0	Sym_light	3
67	3	2	0	Sym_light	3
68	3	2	0	Sym_light	3
69	3	2	0	Sym_light	3
70	3	1	0	Sym_light	3
71	3	2	0	Sym_dark	3
72	3	3	0	Sym_dark	3
73	3	2	0	Sym_dark	3
74	3	2	0	Sym_dark	3
75	3	2	0	Sym_dark	3
76	3	1	0	Sym_dark	3
77	3	2	0	Sym_dark	3
1	5	2	0	Apo	3
2	5	2	0	Apo	3
3	5	2	0	Apo	3
4	5	2	0	Apo	3
5	5	1	0	Apo	3
6	5	2	0	Apo	3
7	5	2	0	Apo	3
8	5	2	0	Apo	3
9	5	2	0	Apo	3
10	5	3	0	Apo	3
11	5	2	0	Apo	3
11.1	5	2	0	Apo	3
12	5	2	0	Apo	3
13	5	1	0	Apo	3
14	5	2	0	Apo	3
15	5	2	0	Apo	3
16	5	2	0	Apo	3
17	5	2	0	Apo	3
19	5	2	0	Apo	3
20	5	2	0	Apo	3
21	5	2	0	Apo	3
22	5	2	0	Apo	3
23	5	2	0	Apo	3
24	5	3	0	Apo	3
25	5	3	0	Apo	3
26	5	3	0	Apo	3
27	5	2	0	Apo	3
28	5	2	0	Apo	3
30	5	2	0	Apo	3
55	5	2	0	Sym_light	3
56	5	2	0	Sym_light	3
57	5	2	0	Sym_light	3
58	5	2	0	Sym_light	3
59	5	2	0	Sym_light	3
60	5	3	0	Sym_light	3
61	5	2	0	Sym_light	3
62	5	2	0	Sym_light	3
63	5	2	0	Sym_light	3
64	5	3	0	Sym_light	3
65	5	2	0	Sym_light	3
66	5	3	0	Sym_light	3
67	5	3	0	Sym_light	3
68	5	2	0	Sym_light	3
69	5	2	0	Sym_light	3
70	5	2	0	Sym_light	3
71	5	2	0	Sym_dark	3
72	5	3	0	Sym_dark	3
72.1	5	2	0	Sym_dark	3
73	5	2	0	Sym_dark	3
73.1	5	2	0	Sym_dark	3
74	5	3	0	Sym_dark	3
75	5	2	0	Sym_dark	3
76	5	2	0	Sym_dark	3
77	5	3	0	Sym_dark	3
1	8	3	0	Apo	3
2	8	3	0	Apo	3
3	8	2	0	Apo	3
4	8	3	0	Apo	3
5	8	3	0	Apo	3
6	8	3	0	Apo	3
7	8	3	0	Apo	3
8	8	3	0	Apo	3
9	8	3	0	Apo	3
10	8	3	0	Apo	3
11	8	3	0	Apo	3
11.1	8	3	0	Apo	3
12	8	3	0	Apo	3
13	8	3	0	Apo	3
14	8	2	0	Apo	3
15	8	3	0	Apo	3
16	8	3	0	Apo	3
17	8	2	0	Apo	3
19	8	3	0	Apo	3
20	8	3	0	Apo	3
21	8	3	0	Apo	3
22	8	3	0	Apo	3
23	8	3	0	Apo	3
24	8	3	0	Apo	3
25	8	3	0	Apo	3
26	8	3	0	Apo	3
27	8	3	0	Apo	3
28	8	3	0	Apo	3
30	8	3	0	Apo	3
55	8	3	0	Sym_light	3
56	8	3	0	Sym_light	3
57	8	3	0	Sym_light	3
58	8	3	0	Sym_light	3
59	8	3	0	Sym_light	3
60	8	3	0	Sym_light	3
61	8	3	0	Sym_light	3
62	8	3	0	Sym_light	3
63	8	3	0	Sym_light	3
64	8	3	0	Sym_light	3
65	8	3	0	Sym_light	3
66	8	3	0	Sym_light	3
67	8	3	0	Sym_light	3
68	8	3	0	Sym_light	3
69	8	3	0	Sym_light	3
70	8	3	0	Sym_light	3
71	8	3	0	Sym_dark	3
72	8	3	0	Sym_dark	3
72.1	8	3	0	Sym_dark	3
73	8	3	0	Sym_dark	3
73.1	8	NA	0	Sym_dark	3
74	8	3	0	Sym_dark	3
75	8	3	0	Sym_dark	3
76	8	3	0	Sym_dark	3
77	8	3	0	Sym_dark	3
1	24	3	0	Apo	3
2	24	NA	0	Apo	3
3	24	2	0	Apo	3
4	24	3	0	Apo	3
5	24	3	0	Apo	3
6	24	3	0	Apo	3
7	24	3	0	Apo	3
8	24	3	0	Apo	3
9	24	3	0	Apo	3
10	24	3	0	Apo	3
11	24	3	0	Apo	3
11.1	24	3	0	Apo	3
12	24	3	0	Apo	3
13	24	3	0	Apo	3
14	24	3	0	Apo	3
15	24	3	0	Apo	3
16	24	3	0	Apo	3
17	24	3	0	Apo	3
19	24	5	1	Apo	3
20	24	3	0	Apo	3
21	24	3	0	Apo	3
22	24	3	0	Apo	3
23	24	3	0	Apo	3
24	24	3	0	Apo	3
25	24	4	0	Apo	3
26	24	4	0	Apo	3
27	24	3	0	Apo	3
28	24	4	0	Apo	3
30	24	3	0	Apo	3
55	24	3	0	Sym_light	3
56	24	3	0	Sym_light	3
57	24	3	0	Sym_light	3
58	24	4	0	Sym_light	3
59	24	4	0	Sym_light	3
60	24	3	0	Sym_light	3
61	24	3	0	Sym_light	3
62	24	NA	0	Sym_light	3
63	24	3	0	Sym_light	3
64	24	4	0	Sym_light	3
65	24	4	0	Sym_light	3
66	24	3	0	Sym_light	3
67	24	3	0	Sym_light	3
68	24	4	0	Sym_light	3
69	24	3	0	Sym_light	3
70	24	4	0	Sym_light	3
71	24	3	0	Sym_dark	3
72	24	3	0	Sym_dark	3
72.1	24	3	0	Sym_dark	3
73	24	4	0	Sym_dark	3
73.1	24	3	0	Sym_dark	3
74	24	3	0	Sym_dark	3
75	24	NA	0	Sym_dark	3
76	24	3	0	Sym_dark	3
77	24	4	0	Sym_dark	3
1	32	4	0	Apo	3
2	32	4	0	Apo	3
3	32	3	0	Apo	3
4	32	4	0	Apo	3
5	32	3	0	Apo	3
6	32	3	0	Apo	3
7	32	3	0	Apo	3
8	32	NA	0	Apo	3
9	32	3	0	Apo	3
10	32	NA	0	Apo	3
11	32	3	0	Apo	3
11.1	32	3	0	Apo	3
12	32	3	0	Apo	3
13	32	4	0	Apo	3
14	32	3	0	Apo	3
15	32	3	0	Apo	3
16	32	3	0	Apo	3
17	32	NA	0	Apo	3
19	32	5	1	Apo	3
20	32	4	0	Apo	3
21	32	3	0	Apo	3
22	32	NA	0	Apo	3
23	32	3	0	Apo	3
24	32	4	0	Apo	3
25	32	4	0	Apo	3
26	32	4	0	Apo	3
27	32	4	0	Apo	3
28	32	4	0	Apo	3
30	32	NA	0	Apo	3
55	32	4	0	Sym_light	3
56	32	3	0	Sym_light	3
57	32	4	0	Sym_light	3
58	32	4	0	Sym_light	3
59	32	4	0	Sym_light	3
60	32	4	0	Sym_light	3
61	32	3	0	Sym_light	3
62	32	NA	0	Sym_light	3
63	32	4	0	Sym_light	3
64	32	NA	0	Sym_light	3
65	32	NA	0	Sym_light	3
66	32	4	0	Sym_light	3
67	32	3	0	Sym_light	3
68	32	NA	0	Sym_light	3
69	32	5	0	Sym_light	3
70	32	NA	0	Sym_light	3
71	32	3	0	Sym_dark	3
72	32	3	0	Sym_dark	3
72.1	32	3	0	Sym_dark	3
73	32	4	0	Sym_dark	3
73.1	32	3	0	Sym_dark	3
74	32	4	0	Sym_dark	3
75	32	NA	0	Sym_dark	3
76	32	3	0	Sym_dark	3
77	32	4	0	Sym_dark	3
1	48	4	0	Apo	3
2	48	NA	0	Apo	3
3	48	NA	0	Apo	3
4	48	4	0	Apo	3
5	48	4	0	Apo	3
6	48	4	0	Apo	3
7	48	4	0	Apo	3
8	48	4	0	Apo	3
9	48	4	0	Apo	3
10	48	NA	0	Apo	3
11	48	NA	0	Apo	3
11.1	48	NA	0	Apo	3
12	48	4	0	Apo	3
13	48	4	0	Apo	3
14	48	NA	0	Apo	3
15	48	4	0	Apo	3
16	48	4	0	Apo	3
17	48	NA	0	Apo	3
19	48	5	1	Apo	3
20	48	4	0	Apo	3
21	48	4	0	Apo	3
22	48	3	0	Apo	3
23	48	NA	0	Apo	3
24	48	4	0	Apo	3
25	48	5	NA	Apo	3
26	48	4	0	Apo	3
27	48	4	0	Apo	3
28	48	5	NA	Apo	3
30	48	4	0	Apo	3
55	48	5	NA	Sym_light	3
56	48	3	0	Sym_light	3
57	48	4	0	Sym_light	3
58	48	4	0	Sym_light	3
59	48	4	0	Sym_light	3
60	48	4	0	Sym_light	3
61	48	3	0	Sym_light	3
62	48	4	0	Sym_light	3
63	48	4	0	Sym_light	3
64	48	4	0	Sym_light	3
65	48	NA	0	Sym_light	3
66	48	3	0	Sym_light	3
67	48	4	0	Sym_light	3
68	48	NA	0	Sym_light	3
69	48	5	NA	Sym_light	3
70	48	NA	0	Sym_light	3
71	48	4	0	Sym_dark	3
72	48	4	0	Sym_dark	3
72.1	48	3	0	Sym_dark	3
73	48	4	0	Sym_dark	3
73.1	48	NA	0	Sym_dark	3
74	48	NA	0	Sym_dark	3
75	48	NA	0	Sym_dark	3
76	48	4	0	Sym_dark	3
77	48	4	0	Sym_dark	3
1	72	4	0	Apo	3
2	72	4	0	Apo	3
3	72	3	0	Apo	3
4	72	5	4	Apo	3
5	72	5	1	Apo	3
6	72	4	0	Apo	3
7	72	5	4	Apo	3
8	72	5	4	Apo	3
9	72	5	4	Apo	3
10	72	5	2	Apo	3
11	72	5	5	Apo	3
11.1	72	NA	0	Apo	3
12	72	5	3	Apo	3
13	72	4	0	Apo	3
14	72	4	0	Apo	3
15	72	NA	0	Apo	3
16	72	NA	0	Apo	3
17	72	NA	0	Apo	3
19	72	5	5	Apo	3
20	72	4	0	Apo	3
21	72	4	0	Apo	3
22	72	5	1	Apo	3
23	72	4	0	Apo	3
24	72	5	8	Apo	3
25	72	5	5	Apo	3
26	72	5	6	Apo	3
27	72	5	6	Apo	3
28	72	5	1	Apo	3
30	72	5	1	Apo	3
55	72	5	NA	Sym_light	3
56	72	3	0	Sym_light	3
57	72	5	6	Sym_light	3
58	72	5	1	Sym_light	3
59	72	5	8	Sym_light	3
60	72	4	0	Sym_light	3
61	72	5	1	Sym_light	3
62	72	5	6	Sym_light	3
63	72	5	1	Sym_light	3
64	72	5	8	Sym_light	3
65	72	4	0	Sym_light	3
66	72	4	0	Sym_light	3
67	72	4	0	Sym_light	3
68	72	5	3	Sym_light	3
69	72	5	3	Sym_light	3
70	72	4	0	Sym_light	3
71	72	5	4	Sym_dark	3
72	72	3	0	Sym_dark	3
72.1	72	4	0	Sym_dark	3
73	72	5	4	Sym_dark	3
73.1	72	4	0	Sym_dark	3
74	72	NA	NA	Sym_dark	3
75	72	4	0	Sym_dark	3
76	72	5	4	Sym_dark	3
77	72	5	7	Sym_dark	3
1	168	5	10	Apo	3
2	168	5	8	Apo	3
3	168	6	12	Apo	3
4	168	5	11	Apo	3
5	168	6	14	Apo	3
6	168	6	13	Apo	3
7	168	6	24	Apo	3
8	168	6	12	Apo	3
9	168	5	10	Apo	3
10	168	6	14	Apo	3
11	168	6	15	Apo	3
11.1	168	6	NA	Apo	3
12	168	6	12	Apo	3
13	168	6	16	Apo	3
14	168	6	NA	Apo	3
15	168	6	14	Apo	3
16	168	6	12	Apo	3
17	168	5	10	Apo	3
19	168	5	6	Apo	3
20	168	5	8	Apo	3
21	168	5	10	Apo	3
22	168	5	8	Apo	3
23	168	6	15	Apo	3
24	168	6	23	Apo	3
25	168	6	15	Apo	3
26	168	6	20	Apo	3
27	168	6	20	Apo	3
28	168	6	17	Apo	3
30	168	6	NA	Apo	3
55	168	6	12	Sym_light	3
56	168	6	NA	Sym_light	3
57	168	6	18	Sym_light	3
58	168	5	10	Sym_light	3
59	168	6	NA	Sym_light	3
60	168	6	NA	Sym_light	3
61	168	6	NA	Sym_light	3
62	168	6	17	Sym_light	3
63	168	6	12	Sym_light	3
64	168	6	NA	Sym_light	3
65	168	5	8	Sym_light	3
66	168	5	8	Sym_light	3
67	168	6	NA	Sym_light	3
68	168	6	NA	Sym_light	3
69	168	6	NA	Sym_light	3
70	168	6	NA	Sym_light	3
71	168	6	NA	Sym_dark	3
72	168	6	14	Sym_dark	3
72.1	168	6	NA	Sym_dark	3
73	168	6	NA	Sym_dark	3
73.1	168	6	NA	Sym_dark	3
74	168	6	NA	Sym_dark	3
75	168	6	NA	Sym_dark	3
76	168	6	12	Sym_dark	3
77	168	6	16	Sym_dark	3
1	3	2	0	Apo	4
1	6	3	0	Apo	4
1	8	3	0	Apo	4
1	24	3	0	Apo	4
1	32	3	0	Apo	4
1	48	3	0	Apo	4
1	56	4	0	Apo	4
1	72	4	0	Apo	4
1	96	5	6	Apo	4
1	120	5	10	Apo	4
1	168	6	15	Apo	4
2	3	2	0	Apo	4
2	6	2	0	Apo	4
2	8	3	0	Apo	4
2	24	3	0	Apo	4
2	32	3	0	Apo	4
2	48	3	0	Apo	4
2	56	4	0	Apo	4
2	72	4	0	Apo	4
2	96	5	NA	Apo	4
2	120	5	10	Apo	4
2	168	6	13	Apo	4
3	3	2	0	Apo	4
3	6	3	0	Apo	4
3	8	3	0	Apo	4
3	24	3	0	Apo	4
3	32	4	0	Apo	4
3	48	4	0	Apo	4
3	56	4	0	Apo	4
3	72	5	0	Apo	4
3	96	6	12	Apo	4
3	120	6	NA	Apo	4
3	168	6	NA	Apo	4
4	3	2	0	Apo	4
4	6	2	0	Apo	4
4	8	2	0	Apo	4
4	24	3	0	Apo	4
4	32	4	0	Apo	4
4	48	4	0	Apo	4
4	56	4	0	Apo	4
4	72	4	0	Apo	4
4	96	6	12	Apo	4
4	120	6	15	Apo	4
4	168	6	18	Apo	4
5	3	2	0	Apo	4
5	6	2	0	Apo	4
5	8	2	0	Apo	4
5	24	3	0	Apo	4
5	32	3	0	Apo	4
5	48	4	0	Apo	4
5	56	4	0	Apo	4
5	72	4	0	Apo	4
5	96	5	NA	Apo	4
5	120	5	10	Apo	4
5	168	6	19	Apo	4
6	3	2	0	Apo	4
6	6	3	0	Apo	4
6	8	3	0	Apo	4
6	24	3	0	Apo	4
6	32	4	0	Apo	4
6	48	4	0	Apo	4
6	56	4	0	Apo	4
6	72	4	0	Apo	4
6	96	6	12	Apo	4
6	120	6	22	Apo	4
6	168	6	24	Apo	4
7	3	2	0	Apo	4
7	6	3	0	Apo	4
7	8	3	0	Apo	4
7	24	3	0	Apo	4
7	32	3	0	Apo	4
7	48	3	0	Apo	4
7	56	3	0	Apo	4
7	72	3	0	Apo	4
7	96	5	NA	Apo	4
7	120	5	NA	Apo	4
7	168	5	NA	Apo	4
10	3	2	0	Apo	4
10	6	3	0	Apo	4
10	8	3	0	Apo	4
10	24	3	0	Apo	4
10	32	4	0	Apo	4
10	48	4	0	Apo	4
10	56	4	0	Apo	4
10	72	4	0	Apo	4
10	96	5	3	Apo	4
10	120	6	12	Apo	4
10	168	6	15	Apo	4
11	3	1	0	Apo	4
11	6	3	0	Apo	4
11	8	3	0	Apo	4
11	24	3	0	Apo	4
11	32	3	0	Apo	4
11	48	4	0	Apo	4
11	56	4	0	Apo	4
11	72	4	0	Apo	4
11	96	5	NA	Apo	4
11	120	6	12	Apo	4
11	168	6	22	Apo	4
12	3	2	0	Apo	4
12	6	3	0	Apo	4
12	8	3	0	Apo	4
12	24	3	0	Apo	4
12	32	4	0	Apo	4
12	48	4	0	Apo	4
12	56	4	0	Apo	4
12	72	5	0	Apo	4
12	96	6	12	Apo	4
12	120	6	18	Apo	4
12	168	6	19	Apo	4
13	3	2	0	Apo	4
13	6	3	0	Apo	4
13	8	3	0	Apo	4
13	24	3	0	Apo	4
13	32	3	0	Apo	4
13	48	4	0	Apo	4
13	56	4	0	Apo	4
13	72	4	0	Apo	4
13	96	5	10	Apo	4
13	120	6	12	Apo	4
13	168	6	17	Apo	4
14	3	2	0	Apo	4
14	6	2	0	Apo	4
14	8	2	0	Apo	4
14	24	3	0	Apo	4
14	32	3	0	Apo	4
14	48	4	0	Apo	4
14	56	4	0	Apo	4
14	72	4	0	Apo	4
14	96	5	6	Apo	4
14	120	NA	NA	Apo	4
14	168	6	NA	Apo	4
15	3	2	0	Apo	4
15	6	3	0	Apo	4
15	8	3	0	Apo	4
15	24	3	0	Apo	4
15	32	4	0	Apo	4
15	48	4	0	Apo	4
15	56	4	0	Apo	4
15	72	4	0	Apo	4
15	96	5	10	Apo	4
15	120	6	14	Apo	4
15	168	6	16	Apo	4
16	3	2	0	Apo	4
16	6	3	0	Apo	4
16	8	3	0	Apo	4
16	24	3	0	Apo	4
16	32	4	0	Apo	4
16	48	4	0	Apo	4
16	56	4	0	Apo	4
16	72	4	0	Apo	4
16	96	6	12	Apo	4
16	120	6	12	Apo	4
16	168	6	22	Apo	4
17	3	2	0	Apo	4
17	6	3	0	Apo	4
17	8	3	0	Apo	4
17	24	3	0	Apo	4
17	32	3	0	Apo	4
17	48	3	0	Apo	4
17	56	4	0	Apo	4
17	72	4	0	Apo	4
17	96	6	19	Apo	4
17	120	6	21	Apo	4
17	168	6	24	Apo	4
18	3	2	0	Apo	4
18	6	3	0	Apo	4
18	8	3	0	Apo	4
18	24	3	0	Apo	4
18	32	3	0	Apo	4
18	48	4	0	Apo	4
18	56	4	0	Apo	4
18	72	4	0	Apo	4
18	96	6	12	Apo	4
18	120	6	20	Apo	4
18	168	6	23	Apo	4
19	3	1	0	Apo	4
19	6	1	0	Apo	4
19	8	2	0	Apo	4
19	24	3	0	Apo	4
19	32	3	0	Apo	4
19	48	3	0	Apo	4
19	56	3	0	Apo	4
19	72	4	0	Apo	4
19	96	5	10	Apo	4
19	120	6	16	Apo	4
19	168	6	23	Apo	4
20	3	1	0	Apo	4
20	6	2	0	Apo	4
20	8	2	0	Apo	4
20	24	3	0	Apo	4
20	32	4	0	Apo	4
20	48	4	0	Apo	4
20	56	4	0	Apo	4
20	72	4	0	Apo	4
20	96	5	8	Apo	4
20	120	6	15	Apo	4
20	168	6	21	Apo	4
21	3	2	0	Apo	4
21	6	2	0	Apo	4
21	8	2	0	Apo	4
21	24	3	0	Apo	4
21	32	NA	0	Apo	4
21	48	4	0	Apo	4
21	56	4	0	Apo	4
21	72	4	0	Apo	4
21	96	5	7	Apo	4
21	120	5	10	Apo	4
21	168	6	16	Apo	4
22	3	1	0	Apo	4
22	6	1	0	Apo	4
22	8	2	0	Apo	4
22	24	2	0	Apo	4
22	32	NA	0	Apo	4
22	48	NA	0	Apo	4
22	56	4	0	Apo	4
22	72	4	0	Apo	4
22	96	5	NA	Apo	4
22	120	6	NA	Apo	4
22	168	6	26	Apo	4
23	3	1	0	Apo	4
23	6	3	0	Apo	4
23	8	3	0	Apo	4
23	24	3	0	Apo	4
23	32	3	0	Apo	4
23	48	3	0	Apo	4
23	56	4	0	Apo	4
23	72	4	0	Apo	4
23	96	6	12	Apo	4
23	120	6	22	Apo	4
23	168	6	24	Apo	4
24	3	2	0	Apo	4
24	6	3	0	Apo	4
24	8	3	0	Apo	4
24	24	3	0	Apo	4
24	32	4	0	Apo	4
24	48	4	0	Apo	4
24	56	4	0	Apo	4
24	72	4	0	Apo	4
24	96	6	12	Apo	4
24	120	6	24	Apo	4
24	168	6	24	Apo	4
25	3	2	0	Apo	4
25	6	3	0	Apo	4
25	8	3	0	Apo	4
25	24	3	0	Apo	4
25	32	3	0	Apo	4
25	48	3	0	Apo	4
25	56	4	0	Apo	4
25	72	4	0	Apo	4
25	96	5	NA	Apo	4
25	120	6	24	Apo	4
25	168	6	24	Apo	4
26	3	2	0	Apo	4
26	6	3	0	Apo	4
26	8	3	0	Apo	4
26	24	3	0	Apo	4
26	32	3	0	Apo	4
26	48	4	0	Apo	4
26	56	4	0	Apo	4
26	72	4	0	Apo	4
26	96	6	12	Apo	4
26	120	6	21	Apo	4
26	168	6	24	Apo	4
27	3	2	0	Apo	4
27	6	3	0	Apo	4
27	8	3	0	Apo	4
27	24	3	0	Apo	4
27	32	4	0	Apo	4
27	48	4	0	Apo	4
27	56	4	0	Apo	4
27	72	5	0	Apo	4
27	96	6	12	Apo	4
27	120	6	NA	Apo	4
27	168	6	23	Apo	4
28	3	2	0	Apo	4
28	6	2	0	Apo	4
28	8	2	0	Apo	4
28	24	2	0	Apo	4
28	32	2	0	Apo	4
28	48	3	0	Apo	4
28	56	4	0	Apo	4
28	72	4	0	Apo	4
28	96	5	6	Apo	4
28	120	6	18	Apo	4
28	168	6	NA	Apo	4
58	3	3	0	Sym_light	4
58	6	3	0	Sym_light	4
58	8	3	0	Sym_light	4
58	24	3	0	Sym_light	4
58	32	3	0	Sym_light	4
58	48	3	0	Sym_light	4
58	56	4	0	Sym_light	4
58	72	4	0	Sym_light	4
58	96	5	8	Sym_light	4
58	120	6	16	Sym_light	4
58	168	6	19	Sym_light	4
59	3	2	0	Sym_light	4
59	6	3	0	Sym_light	4
59	8	3	0	Sym_light	4
59	24	3	0	Sym_light	4
59	32	3	0	Sym_light	4
59	48	3	0	Sym_light	4
59	56	3	0	Sym_light	4
59	72	3	0	Sym_light	4
59	96	NA	0	Sym_light	4
59	120	NA	NA	Sym_light	4
59	168	NA	NA	Sym_light	4
60	3	2	0	Sym_light	4
60	6	2	0	Sym_light	4
60	8	2	0	Sym_light	4
60	24	3	0	Sym_light	4
60	32	3	0	Sym_light	4
60	48	3	0	Sym_light	4
60	56	4	0	Sym_light	4
60	72	4	0	Sym_light	4
60	96	5	NA	Sym_light	4
60	120	5	6	Sym_light	4
60	168	5	9	Sym_light	4
61	3	1	0	Sym_light	4
61	6	2	0	Sym_light	4
61	8	2	0	Sym_light	4
61	24	3	0	Sym_light	4
61	32	NA	0	Sym_light	4
61	48	NA	0	Sym_light	4
61	56	3	0	Sym_light	4
61	72	3	0	Sym_light	4
61	96	3	0	Sym_light	4
61	120	NA	NA	Sym_light	4
61	168	NA	NA	Sym_light	4
62	3	2	0	Sym_light	4
62	6	2	0	Sym_light	4
62	8	2	0	Sym_light	4
62	24	3	0	Sym_light	4
62	32	3	0	Sym_light	4
62	48	3	0	Sym_light	4
62	56	3	0	Sym_light	4
62	72	3	0	Sym_light	4
62	96	3	0	Sym_light	4
62	120	5	0	Sym_light	4
62	168	6	18	Sym_light	4
63	3	1	0	Sym_light	4
63	6	2	0	Sym_light	4
63	8	2	0	Sym_light	4
63	24	3	0	Sym_light	4
63	32	4	0	Sym_light	4
63	48	4	0	Sym_light	4
63	56	NA	0	Sym_light	4
63	72	NA	0	Sym_light	4
63	96	NA	0	Sym_light	4
63	120	5	7	Sym_light	4
63	168	6	15	Sym_light	4
64	3	2	0	Sym_light	4
64	6	2	0	Sym_light	4
64	8	3	0	Sym_light	4
64	24	3	0	Sym_light	4
64	32	4	0	Sym_light	4
64	48	4	0	Sym_light	4
64	56	4	0	Sym_light	4
64	72	5	0	Sym_light	4
64	96	6	12	Sym_light	4
64	120	6	12	Sym_light	4
64	168	6	16	Sym_light	4
65	3	2	0	Sym_light	4
65	6	3	0	Sym_light	4
65	8	3	0	Sym_light	4
65	24	3	0	Sym_light	4
65	32	4	0	Sym_light	4
65	48	4	0	Sym_light	4
65	56	4	0	Sym_light	4
65	72	5	0	Sym_light	4
65	96	6	12	Sym_light	4
65	120	6	20	Sym_light	4
65	168	6	22	Sym_light	4
66	3	2	0	Sym_light	4
66	6	3	0	Sym_light	4
66	8	3	0	Sym_light	4
66	24	3	0	Sym_light	4
66	32	4	0	Sym_light	4
66	48	4	0	Sym_light	4
66	56	4	0	Sym_light	4
66	72	5	0	Sym_light	4
66	96	6	15	Sym_light	4
66	120	6	20	Sym_light	4
66	168	6	21	Sym_light	4
67	3	1	0	Sym_light	4
67	6	2	0	Sym_light	4
67	8	3	0	Sym_light	4
67	24	3	0	Sym_light	4
67	32	4	0	Sym_light	4
67	48	4	0	Sym_light	4
67	56	4	0	Sym_light	4
67	72	5	0	Sym_light	4
67	96	5	8	Sym_light	4
67	120	6	14	Sym_light	4
67	168	6	15	Sym_light	4
70	3	2	0	Sym_light	4
70	6	2	0	Sym_light	4
70	8	3	0	Sym_light	4
70	24	3	0	Sym_light	4
70	32	4	0	Sym_light	4
70	48	4	0	Sym_light	4
70	56	4	0	Sym_light	4
70	72	4	0	Sym_light	4
70	96	5	NA	Sym_light	4
70	120	5	8	Sym_light	4
70	168	6	12	Sym_light	4
71	3	2	0	Sym_light	4
71	6	3	0	Sym_light	4
71	8	3	0	Sym_light	4
71	24	3	0	Sym_light	4
71	32	4	0	Sym_light	4
71	48	4	0	Sym_light	4
71	56	4	0	Sym_light	4
71	72	5	0	Sym_light	4
71	96	6	21	Sym_light	4
71	120	6	21	Sym_light	4
71	168	6	24	Sym_light	4
72	3	3	0	Sym_light	4
72	6	3	0	Sym_light	4
72	8	3	0	Sym_light	4
72	24	3	0	Sym_light	4
72	32	3	0	Sym_light	4
72	48	4	0	Sym_light	4
72	56	4	0	Sym_light	4
72	72	4	0	Sym_light	4
72	96	5	4	Sym_light	4
72	120	5	9	Sym_light	4
72	168	5	9	Sym_light	4
73	3	3	0	Sym_light	4
73	6	3	0	Sym_light	4
73	8	3	0	Sym_light	4
73	24	3	0	Sym_light	4
73	32	4	0	Sym_light	4
73	48	4	0	Sym_light	4
73	56	3	0	Sym_light	4
73	72	5	0	Sym_light	4
73	96	5	NA	Sym_light	4
73	120	5	11	Sym_light	4
73	168	6	12	Sym_light	4
74	3	2	0	Sym_light	4
74	6	2	0	Sym_light	4
74	8	2	0	Sym_light	4
74	24	3	0	Sym_light	4
74	32	4	0	Sym_light	4
74	48	4	0	Sym_light	4
74	56	4	0	Sym_light	4
74	72	5	0	Sym_light	4
74	96	5	6	Sym_light	4
74	120	6	13	Sym_light	4
74	168	6	17	Sym_light	4
75	3	1	0	Sym_light	4
75	6	2	0	Sym_light	4
75	8	3	0	Sym_light	4
75	24	3	0	Sym_light	4
75	32	NA	0	Sym_light	4
75	48	4	0	Sym_light	4
75	56	4	0	Sym_light	4
75	72	5	0	Sym_light	4
75	96	5	NA	Sym_light	4
75	120	6	14	Sym_light	4
75	168	6	18	Sym_light	4
76	3	2	0	Sym_light	4
76	6	2	0	Sym_light	4
76	8	2	0	Sym_light	4
76	24	3	0	Sym_light	4
76	32	4	0	Sym_light	4
76	48	4	0	Sym_light	4
76	56	4	0	Sym_light	4
76	72	5	0	Sym_light	4
76	96	6	12	Sym_light	4
76	120	6	14	Sym_light	4
76	168	6	18	Sym_light	4
77	3	2	0	Sym_light	4
77	6	2	0	Sym_light	4
77	8	3	0	Sym_light	4
77	24	3	0	Sym_light	4
77	32	3	0	Sym_light	4
77	48	3	0	Sym_light	4
77	56	3	0	Sym_light	4
77	72	3	0	Sym_light	4
77	96	5	6	Sym_light	4
77	120	5	7	Sym_light	4
77	168	5	8	Sym_light	4
78	3	2	0	Sym_light	4
78	6	2	0	Sym_light	4
78	8	2	0	Sym_light	4
78	24	3	0	Sym_light	4
78	32	4	0	Sym_light	4
78	48	4	0	Sym_light	4
78	56	5	1	Sym_light	4
78	72	5	1	Sym_light	4
78	96	5	5	Sym_light	4
78	120	6	17	Sym_light	4
78	168	6	18	Sym_light	4
79	3	2	0	Sym_light	4
79	6	2	0	Sym_light	4
79	8	3	0	Sym_light	4
79	24	3	0	Sym_light	4
79	32	4	0	Sym_light	4
79	48	4	0	Sym_light	4
79	56	4	0	Sym_light	4
79	72	5	0	Sym_light	4
79	96	NA	NA	Sym_light	4
79	120	6	16	Sym_light	4
79	168	6	23	Sym_light	4
80	3	2	0	Sym_light	4
80	6	2	0	Sym_light	4
80	8	2	0	Sym_light	4
80	24	3	0	Sym_light	4
80	32	3	0	Sym_light	4
80	48	3	0	Sym_light	4
80	56	4	0	Sym_light	4
80	72	5	0	Sym_light	4
80	96	6	15	Sym_light	4
80	120	6	21	Sym_light	4
80	168	6	21	Sym_light	4
81	3	2	0	Sym_light	4
81	6	2	0	Sym_light	4
81	8	3	0	Sym_light	4
81	24	3	0	Sym_light	4
81	32	4	0	Sym_light	4
81	48	4	0	Sym_light	4
81	56	4	0	Sym_light	4
81	72	5	0	Sym_light	4
81	96	5	9	Sym_light	4
81	120	6	15	Sym_light	4
81	168	6	18	Sym_light	4
82	3	3	0	Sym_light	4
82	6	3	0	Sym_light	4
82	8	3	0	Sym_light	4
82	24	3	0	Sym_light	4
82	32	4	0	Sym_light	4
82	48	4	0	Sym_light	4
82	56	5	2	Sym_light	4
82	72	5	2	Sym_light	4
82	96	6	16	Sym_light	4
82	120	6	21	Sym_light	4
82	168	6	23	Sym_light	4
83	3	2	0	Sym_light	4
83	6	2	0	Sym_light	4
83	8	3	0	Sym_light	4
83	24	3	0	Sym_light	4
83	32	4	0	Sym_light	4
83	48	3	0	Sym_light	4
83	56	3	0	Sym_light	4
83	72	3	0	Sym_light	4
83	96	NA	NA	Sym_light	4
83	120	5	NA	Sym_light	4
83	168	NA	NA	Sym_light	4
84	3	2	0	Sym_light	4
84	6	2	0	Sym_light	4
84	8	3	0	Sym_light	4
84	24	3	0	Sym_light	4
84	32	4	0	Sym_light	4
84	48	4	0	Sym_light	4
84	56	4	0	Sym_light	4
84	72	5	0	Sym_light	4
84	96	6	14	Sym_light	4
84	120	6	14	Sym_light	4
84	168	6	15	Sym_light	4
85	3	2	0	Sym_light	4
85	6	3	0	Sym_light	4
85	8	3	0	Sym_light	4
85	24	3	0	Sym_light	4
85	32	3	0	Sym_light	4
85	48	NA	0	Sym_light	4
85	56	4	0	Sym_light	4
85	72	4	0	Sym_light	4
85	96	NA	NA	Sym_light	4
85	120	5	6	Sym_light	4
85	168	6	15	Sym_light	4
86	3	3	0	Sym_light	4
86	6	3	0	Sym_light	4
86	8	3	0	Sym_light	4
86	24	3	0	Sym_light	4
86	32	4	0	Sym_light	4
86	48	4	0	Sym_light	4
86	56	4	0	Sym_light	4
86	72	5	0	Sym_light	4
86	96	5	9	Sym_light	4
86	120	6	16	Sym_light	4
86	168	6	23	Sym_light	4
87	3	1	0	Sym_light	4
87	6	2	0	Sym_light	4
87	8	3	0	Sym_light	4
87	24	3	0	Sym_light	4
87	32	4	0	Sym_light	4
87	48	4	0	Sym_light	4
87	56	4	0	Sym_light	4
87	72	5	0	Sym_light	4
87	96	5	6	Sym_light	4
87	120	5	7	Sym_light	4
87	168	5	8	Sym_light	4
88	3	2	0	Sym_light	4
88	6	3	0	Sym_light	4
88	8	3	0	Sym_light	4
88	24	3	0	Sym_light	4
88	32	4	0	Sym_light	4
88	48	4	0	Sym_light	4
88	56	4	0	Sym_light	4
88	72	5	0	Sym_light	4
88	96	6	17	Sym_light	4
88	120	6	21	Sym_light	4
88	168	6	22	Sym_light	4
89	3	3	0	Sym_light	4
89	6	3	0	Sym_light	4
89	8	3	0	Sym_light	4
89	24	3	0	Sym_light	4
89	32	4	0	Sym_light	4
89	48	4	0	Sym_light	4
89	56	4	0	Sym_light	4
89	72	5	0	Sym_light	4
89	96	6	16	Sym_light	4
89	120	6	20	Sym_light	4
89	168	6	NA	Sym_light	4
90	3	2	0	Sym_light	4
90	6	2	0	Sym_light	4
90	8	3	0	Sym_light	4
90	24	3	0	Sym_light	4
90	32	4	0	Sym_light	4
90	48	4	0	Sym_light	4
90	56	5	4	Sym_light	4
90	72	5	4	Sym_light	4
90	96	5	4	Sym_light	4
90	120	6	12	Sym_light	4
90	168	6	NA	Sym_light	4
91	3	3	0	Sym_dark	4
91	6	3	0	Sym_dark	4
91	8	3	0	Sym_dark	4
91	24	3	0	Sym_dark	4
91	32	4	0	Sym_dark	4
91	48	4	0	Sym_dark	4
91	56	4	0	Sym_dark	4
91	72	5	0	Sym_dark	4
91	96	5	7	Sym_dark	4
91	120	6	14	Sym_dark	4
91	168	6	19	Sym_dark	4
92	3	2	0	Sym_dark	4
92	6	2	0	Sym_dark	4
92	8	2	0	Sym_dark	4
92	24	3	0	Sym_dark	4
92	32	3	0	Sym_dark	4
92	48	3	0	Sym_dark	4
92	56	4	0	Sym_dark	4
92	72	5	0	Sym_dark	4
92	96	5	6	Sym_dark	4
92	120	5	6	Sym_dark	4
92	168	5	11	Sym_dark	4
93	3	2	0	Sym_dark	4
93	6	2	0	Sym_dark	4
93	8	2	0	Sym_dark	4
93	24	3	0	Sym_dark	4
93	32	4	0	Sym_dark	4
93	48	4	0	Sym_dark	4
93	56	4	0	Sym_dark	4
93	72	5	0	Sym_dark	4
93	96	6	12	Sym_dark	4
93	120	6	15	Sym_dark	4
93	168	6	NA	Sym_dark	4
94	3	2	0	Sym_dark	4
94	6	3	0	Sym_dark	4
94	8	3	0	Sym_dark	4
94	24	3	0	Sym_dark	4
94	32	NA	0	Sym_dark	4
94	48	4	0	Sym_dark	4
94	56	4	0	Sym_dark	4
94	72	4	0	Sym_dark	4
94	96	NA	NA	Sym_dark	4
94	120	NA	NA	Sym_dark	4
94	168	NA	NA	Sym_dark	4
95	3	2	0	Sym_dark	4
95	6	2	0	Sym_dark	4
95	8	2	0	Sym_dark	4
95	24	3	0	Sym_dark	4
95	32	4	0	Sym_dark	4
95	48	4	0	Sym_dark	4
95	56	4	0	Sym_dark	4
95	72	5	0	Sym_dark	4
95	96	5	NA	Sym_dark	4
95	120	5	10	Sym_dark	4
95	168	6	14	Sym_dark	4
96	3	2	0	Sym_dark	4
96	6	2	0	Sym_dark	4
96	8	3	0	Sym_dark	4
96	24	3	0	Sym_dark	4
96	32	3	0	Sym_dark	4
96	48	4	0	Sym_dark	4
96	56	4	0	Sym_dark	4
96	72	5	0	Sym_dark	4
96	96	5	8	Sym_dark	4
96	120	5	8	Sym_dark	4
96	168	6	24	Sym_dark	4
97	3	1	0	Sym_dark	4
97	6	2	0	Sym_dark	4
97	8	3	0	Sym_dark	4
97	24	3	0	Sym_dark	4
97	32	3	0	Sym_dark	4
97	48	4	0	Sym_dark	4
97	56	4	0	Sym_dark	4
97	72	4	0	Sym_dark	4
97	96	NA	NA	Sym_dark	4
97	120	6	12	Sym_dark	4
97	168	6	NA	Sym_dark	4
98	3	2	0	Sym_dark	4
98	6	2	0	Sym_dark	4
98	8	2	0	Sym_dark	4
98	24	3	0	Sym_dark	4
98	32	3	0	Sym_dark	4
98	48	3	0	Sym_dark	4
98	56	4	0	Sym_dark	4
98	72	4	0	Sym_dark	4
98	96	5	2	Sym_dark	4
98	120	5	10	Sym_dark	4
98	168	NA	NA	Sym_dark	4
99	3	2	0	Sym_dark	4
99	6	2	0	Sym_dark	4
99	8	2	0	Sym_dark	4
99	24	3	0	Sym_dark	4
99	32	3	0	Sym_dark	4
99	48	3	0	Sym_dark	4
99	56	4	0	Sym_dark	4
99	72	5	0	Sym_dark	4
99	96	5	NA	Sym_dark	4
99	120	5	10	Sym_dark	4
99	168	6	22	Sym_dark	4
100	3	1	0	Sym_dark	4
100	6	2	0	Sym_dark	4
100	8	2	0	Sym_dark	4
100	24	4	0	Sym_dark	4
100	32	4	0	Sym_dark	4
100	48	4	0	Sym_dark	4
100	56	4	0	Sym_dark	4
100	72	5	0	Sym_dark	4
100	96	6	14	Sym_dark	4
100	120	6	21	Sym_dark	4
100	168	6	25	Sym_dark	4
101	3	2	0	Sym_dark	4
101	6	2	0	Sym_dark	4
101	8	2	0	Sym_dark	4
101	24	3	0	Sym_dark	4
101	32	4	0	Sym_dark	4
101	48	4	0	Sym_dark	4
101	56	4	0	Sym_dark	4
101	72	5	0	Sym_dark	4
101	96	5	11	Sym_dark	4
101	120	5	8	Sym_dark	4
101	168	5	11	Sym_dark	4
102	3	1	0	Sym_dark	4
102	6	1	0	Sym_dark	4
102	8	2	0	Sym_dark	4
102	24	3	0	Sym_dark	4
102	32	3	0	Sym_dark	4
102	48	4	0	Sym_dark	4
102	56	4	0	Sym_dark	4
102	72	4	0	Sym_dark	4
102	96	5	1	Sym_dark	4
102	120	5	8	Sym_dark	4
102	168	6	22	Sym_dark	4
103	3	2	0	Sym_dark	4
103	6	3	0	Sym_dark	4
103	8	3	0	Sym_dark	4
103	24	3	0	Sym_dark	4
103	32	3	0	Sym_dark	4
103	48	4	0	Sym_dark	4
103	56	4	0	Sym_dark	4
103	72	5	0	Sym_dark	4
103	96	6	14	Sym_dark	4
103	120	6	21	Sym_dark	4
103	168	6	15	Sym_dark	4
104	3	2	0	Sym_dark	4
104	6	2	0	Sym_dark	4
104	8	3	0	Sym_dark	4
104	24	3	0	Sym_dark	4
104	32	3	0	Sym_dark	4
104	48	3	0	Sym_dark	4
104	56	3	0	Sym_dark	4
104	72	5	0	Sym_dark	4
104	96	5	6	Sym_dark	4
104	120	5	6	Sym_dark	4
104	168	5	9	Sym_dark	4
105	3	2	0	Sym_dark	4
105	6	2	0	Sym_dark	4
105	8	2	0	Sym_dark	4
105	24	3	0	Sym_dark	4
105	32	NA	0	Sym_dark	4
105	48	NA	0	Sym_dark	4
105	56	3	0	Sym_dark	4
105	72	3	0	Sym_dark	4
105	96	NA	NA	Sym_dark	4
105	120	5	7	Sym_dark	4
105	168	5	8	Sym_dark	4
106	24	3	0	Apo	4
106	32	4	0	Apo	4
106	48	4	0	Apo	4
106	56	4	0	Apo	4
106	72	5	0	Apo	4
106	96	5	6	Apo	4
106	120	6	12	Apo	4

### Sheet: sym-vs-apo-vs-dark_onsetStage
Individual	Stage	hpa.to.Stage	Treatment	Experiment
1	2	3	Apo	3
1	3	8	Apo	3
1	4	32	Apo	3
1	5	168	Apo	3
2	2	3	Apo	3
2	3	8	Apo	3
2	4	32	Apo	3
2	5	168	Apo	3
3	2	3	Apo	3
3	3	32	Apo	3
3	6	168	Apo	3
4	2	3	Apo	3
4	3	8	Apo	3
4	4	32	Apo	3
4	5	72	Apo	3
5	1	3	Apo	3
5	3	8	Apo	3
5	4	48	Apo	3
5	5	72	Apo	3
5	6	168	Apo	3
6	2	3	Apo	3
6	3	8	Apo	3
6	4	48	Apo	3
6	6	168	Apo	3
7	1	3	Apo	3
7	2	5	Apo	3
7	3	8	Apo	3
7	4	48	Apo	3
7	5	72	Apo	3
7	6	168	Apo	3
8	2	3	Apo	3
8	3	8	Apo	3
8	4	48	Apo	3
8	5	72	Apo	3
8	6	168	Apo	3
9	2	3	Apo	3
9	3	8	Apo	3
9	4	48	Apo	3
9	5	72	Apo	3
10	2	3	Apo	3
10	3	5	Apo	3
10	5	72	Apo	3
10	6	168	Apo	3
11	2	3	Apo	3
11	3	8	Apo	3
11	5	72	Apo	3
11	6	168	Apo	3
11.1	2	5	Apo	3
11.1	3	8	Apo	3
12	2	3	Apo	3
12	3	8	Apo	3
12	4	48	Apo	3
12	5	72	Apo	3
12	6	168	Apo	3
13	1	3	Apo	3
13	3	8	Apo	3
13	4	32	Apo	3
13	6	168	Apo	3
14	2	3	Apo	3
14	3	24	Apo	3
14	4	72	Apo	3
15	2	3	Apo	3
15	3	8	Apo	3
15	4	48	Apo	3
15	6	168	Apo	3
16	2	3	Apo	3
16	3	8	Apo	3
16	4	48	Apo	3
16	6	168	Apo	3
17	2	3	Apo	3
17	3	24	Apo	3
17	5	168	Apo	3
19	2	3	Apo	3
19	3	8	Apo	3
19	5	24	Apo	3
20	2	3	Apo	3
20	3	8	Apo	3
20	4	32	Apo	3
20	5	168	Apo	3
21	2	3	Apo	3
21	3	8	Apo	3
21	4	48	Apo	3
21	5	168	Apo	3
22	2	3	Apo	3
22	3	8	Apo	3
22	5	72	Apo	3
23	2	3	Apo	3
23	3	8	Apo	3
23	4	72	Apo	3
23	6	168	Apo	3
24	3	3	Apo	3
24	4	32	Apo	3
24	5	72	Apo	3
24	6	168	Apo	3
25	3	3	Apo	3
25	4	24	Apo	3
25	6	168	Apo	3
26	3	3	Apo	3
26	4	24	Apo	3
26	5	72	Apo	3
26	6	168	Apo	3
27	2	3	Apo	3
27	3	8	Apo	3
27	4	32	Apo	3
27	5	72	Apo	3
27	6	168	Apo	3
28	2	5	Apo	3
28	3	3	Apo	3
28	4	24	Apo	3
28	6	168	Apo	3
30	2	3	Apo	3
30	3	8	Apo	3
30	4	48	Apo	3
30	5	72	Apo	3
55	2	3	Sym_light	3
55	3	8	Sym_light	3
55	4	32	Sym_light	3
55	6	168	Sym_light	3
56	2	3	Sym_light	3
56	3	8	Sym_light	3
57	2	3	Sym_light	3
57	3	8	Sym_light	3
57	4	32	Sym_light	3
57	5	72	Sym_light	3
57	6	168	Sym_light	3
58	2	3	Sym_light	3
58	3	8	Sym_light	3
58	4	24	Sym_light	3
58	5	72	Sym_light	3
59	2	3	Sym_light	3
59	3	8	Sym_light	3
59	4	24	Sym_light	3
59	5	72	Sym_light	3
60	2	3	Sym_light	3
60	3	5	Sym_light	3
60	4	32	Sym_light	3
61	2	3	Sym_light	3
61	3	8	Sym_light	3
61	5	72	Sym_light	3
62	2	3	Sym_light	3
62	3	8	Sym_light	3
62	4	48	Sym_light	3
62	5	72	Sym_light	3
62	6	168	Sym_light	3
63	2	3	Sym_light	3
63	3	8	Sym_light	3
63	4	32	Sym_light	3
63	5	72	Sym_light	3
63	6	168	Sym_light	3
64	2	3	Sym_light	3
64	3	5	Sym_light	3
64	4	24	Sym_light	3
64	5	72	Sym_light	3
65	2	3	Sym_light	3
65	3	8	Sym_light	3
65	4	24	Sym_light	3
65	5	168	Sym_light	3
66	2	3	Sym_light	3
66	3	5	Sym_light	3
66	4	32	Sym_light	3
66	5	168	Sym_light	3
67	2	3	Sym_light	3
67	3	5	Sym_light	3
67	4	48	Sym_light	3
68	2	3	Sym_light	3
68	3	8	Sym_light	3
68	4	24	Sym_light	3
68	5	72	Sym_light	3
69	2	3	Sym_light	3
69	3	8	Sym_light	3
69	5	32	Sym_light	3
70	1	3	Sym_light	3
70	2	5	Sym_light	3
70	3	8	Sym_light	3
70	4	24	Sym_light	3
71	2	3	Sym_dark	3
71	3	8	Sym_dark	3
71	4	48	Sym_dark	3
71	5	72	Sym_dark	3
72	3	3	Sym_dark	3
72	4	48	Sym_dark	3
72	6	168	Sym_dark	3
72.1	2	5	Sym_dark	3
72.1	3	8	Sym_dark	3
72.1	4	72	Sym_dark	3
73	2	3	Sym_dark	3
73	3	8	Sym_dark	3
73	4	24	Sym_dark	3
73	5	72	Sym_dark	3
73.1	2	5	Sym_dark	3
73.1	3	24	Sym_dark	3
73.1	4	72	Sym_dark	3
74	2	3	Sym_dark	3
74	3	5	Sym_dark	3
74	4	32	Sym_dark	3
75	2	3	Sym_dark	3
75	3	8	Sym_dark	3
75	4	72	Sym_dark	3
76	1	3	Sym_dark	3
76	2	5	Sym_dark	3
76	3	8	Sym_dark	3
76	4	48	Sym_dark	3
76	5	72	Sym_dark	3
76	6	168	Sym_dark	3
77	2	3	Sym_dark	3
77	3	5	Sym_dark	3
77	4	24	Sym_dark	3
77	5	72	Sym_dark	3
77	6	168	Sym_dark	3
1	2	3	Apo	4
1	3	6	Apo	4
1	4	56	Apo	4
1	5	96	Apo	4
1	6	168	Apo	4
2	2	3	Apo	4
2	3	8	Apo	4
2	4	56	Apo	4
2	6	168	Apo	4
3	2	3	Apo	4
3	3	6	Apo	4
3	4	32	Apo	4
3	5	72	Apo	4
3	6	96	Apo	4
4	2	3	Apo	4
4	3	24	Apo	4
4	4	32	Apo	4
4	6	96	Apo	4
5	2	3	Apo	4
5	3	24	Apo	4
5	4	48	Apo	4
5	6	168	Apo	4
6	2	3	Apo	4
6	3	6	Apo	4
6	4	32	Apo	4
6	6	96	Apo	4
7	2	3	Apo	4
7	3	6	Apo	4
10	2	3	Apo	4
10	3	6	Apo	4
10	4	32	Apo	4
10	5	96	Apo	4
10	6	120	Apo	4
11	1	3	Apo	4
11	3	6	Apo	4
11	4	48	Apo	4
11	6	120	Apo	4
12	2	3	Apo	4
12	3	6	Apo	4
12	4	32	Apo	4
12	5	72	Apo	4
12	6	96	Apo	4
13	2	3	Apo	4
13	3	6	Apo	4
13	4	48	Apo	4
13	5	96	Apo	4
13	6	120	Apo	4
14	2	3	Apo	4
14	3	24	Apo	4
14	4	48	Apo	4
14	5	96	Apo	4
15	2	3	Apo	4
15	3	6	Apo	4
15	4	32	Apo	4
15	5	96	Apo	4
15	6	120	Apo	4
16	2	3	Apo	4
16	3	6	Apo	4
16	4	32	Apo	4
16	6	96	Apo	4
17	2	3	Apo	4
17	3	6	Apo	4
17	4	56	Apo	4
17	6	96	Apo	4
18	2	3	Apo	4
18	3	6	Apo	4
18	4	48	Apo	4
18	6	96	Apo	4
19	1	3	Apo	4
19	2	8	Apo	4
19	3	24	Apo	4
19	4	72	Apo	4
19	5	96	Apo	4
19	6	120	Apo	4
20	1	3	Apo	4
20	2	6	Apo	4
20	3	24	Apo	4
20	4	32	Apo	4
20	5	96	Apo	4
20	6	120	Apo	4
21	2	3	Apo	4
21	3	24	Apo	4
21	4	48	Apo	4
21	5	96	Apo	4
21	6	168	Apo	4
22	1	3	Apo	4
22	2	8	Apo	4
22	4	56	Apo	4
23	1	3	Apo	4
23	3	6	Apo	4
23	4	56	Apo	4
23	6	96	Apo	4
24	2	3	Apo	4
24	3	6	Apo	4
24	4	32	Apo	4
24	6	96	Apo	4
25	2	3	Apo	4
25	3	6	Apo	4
25	4	56	Apo	4
25	6	120	Apo	4
26	2	3	Apo	4
26	3	6	Apo	4
26	4	48	Apo	4
26	6	96	Apo	4
27	2	3	Apo	4
27	3	6	Apo	4
27	4	32	Apo	4
27	5	72	Apo	4
27	6	96	Apo	4
28	2	3	Apo	4
28	3	48	Apo	4
28	4	56	Apo	4
28	5	96	Apo	4
28	6	120	Apo	4
58	3	3	Sym_light	4
58	4	56	Sym_light	4
58	5	96	Sym_light	4
58	6	120	Sym_light	4
59	2	3	Sym_light	4
59	3	6	Sym_light	4
60	2	3	Sym_light	4
60	3	24	Sym_light	4
60	4	56	Sym_light	4
61	1	3	Sym_light	4
61	2	6	Sym_light	4
61	3	24	Sym_light	4
62	2	3	Sym_light	4
62	3	24	Sym_light	4
62	5	120	Sym_light	4
62	6	168	Sym_light	4
63	1	3	Sym_light	4
63	2	6	Sym_light	4
63	3	24	Sym_light	4
63	4	32	Sym_light	4
63	5	120	Sym_light	4
63	6	168	Sym_light	4
64	2	3	Sym_light	4
64	3	8	Sym_light	4
64	4	32	Sym_light	4
64	5	72	Sym_light	4
64	6	96	Sym_light	4
65	2	3	Sym_light	4
65	3	6	Sym_light	4
65	4	32	Sym_light	4
65	5	72	Sym_light	4
65	6	96	Sym_light	4
66	2	3	Sym_light	4
66	3	6	Sym_light	4
66	4	32	Sym_light	4
66	5	72	Sym_light	4
66	6	96	Sym_light	4
67	1	3	Sym_light	4
67	2	6	Sym_light	4
67	3	8	Sym_light	4
67	4	32	Sym_light	4
67	5	72	Sym_light	4
67	6	120	Sym_light	4
70	2	3	Sym_light	4
70	3	8	Sym_light	4
70	4	32	Sym_light	4
70	6	168	Sym_light	4
71	2	3	Sym_light	4
71	3	6	Sym_light	4
71	4	32	Sym_light	4
71	5	72	Sym_light	4
71	6	96	Sym_light	4
72	3	3	Sym_light	4
72	4	48	Sym_light	4
72	5	96	Sym_light	4
73	3	3	Sym_light	4
73	4	32	Sym_light	4
73	5	72	Sym_light	4
73	6	168	Sym_light	4
74	2	3	Sym_light	4
74	3	24	Sym_light	4
74	4	32	Sym_light	4
74	5	72	Sym_light	4
74	6	120	Sym_light	4
75	1	3	Sym_light	4
75	2	6	Sym_light	4
75	3	8	Sym_light	4
75	4	48	Sym_light	4
75	5	72	Sym_light	4
75	6	120	Sym_light	4
75	NA	32	Sym_light	4
76	2	3	Sym_light	4
76	3	24	Sym_light	4
76	4	32	Sym_light	4
76	5	72	Sym_light	4
76	6	96	Sym_light	4
77	2	3	Sym_light	4
77	3	8	Sym_light	4
77	5	96	Sym_light	4
78	2	3	Sym_light	4
78	3	24	Sym_light	4
78	4	32	Sym_light	4
78	5	56	Sym_light	4
78	6	120	Sym_light	4
79	2	3	Sym_light	4
79	3	8	Sym_light	4
79	4	32	Sym_light	4
79	5	72	Sym_light	4
79	6	120	Sym_light	4
80	2	3	Sym_light	4
80	3	24	Sym_light	4
80	4	56	Sym_light	4
80	5	72	Sym_light	4
80	6	96	Sym_light	4
81	2	3	Sym_light	4
81	3	8	Sym_light	4
81	4	32	Sym_light	4
81	5	72	Sym_light	4
81	6	120	Sym_light	4
82	3	3	Sym_light	4
82	4	32	Sym_light	4
82	5	56	Sym_light	4
82	6	96	Sym_light	4
83	2	3	Sym_light	4
83	3	8	Sym_light	4
83	4	32	Sym_light	4
84	2	3	Sym_light	4
84	3	8	Sym_light	4
84	4	32	Sym_light	4
84	5	72	Sym_light	4
84	6	96	Sym_light	4
85	2	3	Sym_light	4
85	3	6	Sym_light	4
85	4	56	Sym_light	4
85	5	120	Sym_light	4
85	6	168	Sym_light	4
86	3	3	Sym_light	4
86	4	32	Sym_light	4
86	5	72	Sym_light	4
86	6	120	Sym_light	4
87	1	3	Sym_light	4
87	2	6	Sym_light	4
87	3	8	Sym_light	4
87	4	32	Sym_light	4
87	5	72	Sym_light	4
88	2	3	Sym_light	4
88	3	6	Sym_light	4
88	4	32	Sym_light	4
88	5	72	Sym_light	4
88	6	96	Sym_light	4
89	3	3	Sym_light	4
89	4	32	Sym_light	4
89	5	72	Sym_light	4
89	6	96	Sym_light	4
90	2	3	Sym_light	4
90	3	8	Sym_light	4
90	4	32	Sym_light	4
90	5	56	Sym_light	4
90	6	120	Sym_light	4
91	3	3	Sym_dark	4
91	4	32	Sym_dark	4
91	5	72	Sym_dark	4
91	6	120	Sym_dark	4
92	2	3	Sym_dark	4
92	3	24	Sym_dark	4
92	4	56	Sym_dark	4
92	5	72	Sym_dark	4
93	2	3	Sym_dark	4
93	3	24	Sym_dark	4
93	4	32	Sym_dark	4
93	5	72	Sym_dark	4
93	6	96	Sym_dark	4
94	2	3	Sym_dark	4
94	3	6	Sym_dark	4
94	4	48	Sym_dark	4
95	2	3	Sym_dark	4
95	3	24	Sym_dark	4
95	4	32	Sym_dark	4
95	5	72	Sym_dark	4
95	6	168	Sym_dark	4
96	2	3	Sym_dark	4
96	3	8	Sym_dark	4
96	4	48	Sym_dark	4
96	5	72	Sym_dark	4
96	6	168	Sym_dark	4
97	1	3	Sym_dark	4
97	2	6	Sym_dark	4
97	3	8	Sym_dark	4
97	4	48	Sym_dark	4
97	6	120	Sym_dark	4
98	2	3	Sym_dark	4
98	3	24	Sym_dark	4
98	4	56	Sym_dark	4
98	5	96	Sym_dark	4
99	2	3	Sym_dark	4
99	3	24	Sym_dark	4
99	4	56	Sym_dark	4
99	5	72	Sym_dark	4
99	6	168	Sym_dark	4
100	1	3	Sym_dark	4
100	2	6	Sym_dark	4
100	4	24	Sym_dark	4
100	5	72	Sym_dark	4
100	6	96	Sym_dark	4
101	2	3	Sym_dark	4
101	3	24	Sym_dark	4
101	4	32	Sym_dark	4
101	5	72	Sym_dark	4
102	1	3	Sym_dark	4
102	2	8	Sym_dark	4
102	3	24	Sym_dark	4
102	4	48	Sym_dark	4
102	5	96	Sym_dark	4
102	6	168	Sym_dark	4
103	2	3	Sym_dark	4
103	3	6	Sym_dark	4
103	4	48	Sym_dark	4
103	5	72	Sym_dark	4
103	6	96	Sym_dark	4
104	2	3	Sym_dark	4
104	3	8	Sym_dark	4
104	5	72	Sym_dark	4
105	2	3	Sym_dark	4
105	3	24	Sym_dark	4
105	5	120	Sym_dark	4
106	3	24	Apo	4
106	4	32	Apo	4
106	5	72	Apo	4
106	6	120	Apo	4

### Sheet: HU0_sym-vs-HU15_sym_raw-data
Individual	Stage	hpa.to.Stage	Treatment	Experiment
1	1	10	HU15	7
1	3	20	HU15	7
1	3	32	HU15	7
1	3	44	HU15	7
1	3	56	HU15	7
1	3	68	HU15	7
1	3	80	HU15	7
1	3	92	HU15	7
1	3	104	HU15	7
1	3	116	HU15	7
1	3	128	HU15	7
1	3	140	HU15	7
1	3	152	HU15	7
1	3	164	HU15	7
1	3	176	HU15	7
2	3	10	HU15	7
2	3	20	HU15	7
2	3	32	HU15	7
2	3	44	HU15	7
2	3	56	HU15	7
2	3	68	HU15	7
2	3	80	HU15	7
2	3	92	HU15	7
2	3	104	HU15	7
2	3	116	HU15	7
2	3	128	HU15	7
2	3	140	HU15	7
2	3	152	HU15	7
2	3	164	HU15	7
2	3	176	HU15	7
3	3	10	HU15	7
3	3	20	HU15	7
3	3	32	HU15	7
3	3	44	HU15	7
3	3	56	HU15	7
3	3	68	HU15	7
3	3	80	HU15	7
3	3	92	HU15	7
3	3	104	HU15	7
3	3	116	HU15	7
3	3	128	HU15	7
3	3	140	HU15	7
3	3	152	HU15	7
3	3	164	HU15	7
3	3	176	HU15	7
4	3	10	HU15	7
4	3	20	HU15	7
4	3	32	HU15	7
4	3	44	HU15	7
4	3	56	HU15	7
4	3	68	HU15	7
4	3	80	HU15	7
4	3	92	HU15	7
4	3	104	HU15	7
4	3	116	HU15	7
4	3	128	HU15	7
4	3	140	HU15	7
4	3	152	HU15	7
4	x	164	HU15	7
4	x	176	HU15	7
5	3	10	HU15	7
5	3	20	HU15	7
5	3	32	HU15	7
5	3	44	HU15	7
5	3	56	HU15	7
5	3	68	HU15	7
5	3	80	HU15	7
5	3	92	HU15	7
5	3	104	HU15	7
5	3	116	HU15	7
5	3	128	HU15	7
5	3	140	HU15	7
5	3	152	HU15	7
5	3	164	HU15	7
5	3	176	HU15	7
6	3	10	HU15	7
6	3	20	HU15	7
6	3	32	HU15	7
6	3	44	HU15	7
6	3	56	HU15	7
6	3	68	HU15	7
6	3	80	HU15	7
6	3	92	HU15	7
6	3	104	HU15	7
6	3	116	HU15	7
6	3	128	HU15	7
6	3	140	HU15	7
6	3	152	HU15	7
6	3	164	HU15	7
6	3	176	HU15	7
7	3	10	HU15	7
7	3	20	HU15	7
7	3	32	HU15	7
7	3	44	HU15	7
7	3	56	HU15	7
7	3	68	HU15	7
7	3	80	HU15	7
7	3	92	HU15	7
7	3	104	HU15	7
7	3	116	HU15	7
7	3	128	HU15	7
7	3	140	HU15	7
7	3	152	HU15	7
7	3	164	HU15	7
7	3	176	HU15	7
8	3	10	HU15	7
8	3	20	HU15	7
8	3	32	HU15	7
8	3	44	HU15	7
8	3	56	HU15	7
8	3	68	HU15	7
8	3	80	HU15	7
8	3	92	HU15	7
8	3	104	HU15	7
8	3	116	HU15	7
8	3	128	HU15	7
8	3	140	HU15	7
8	3	152	HU15	7
8	3	164	HU15	7
8	3	176	HU15	7
9	3	10	HU15	7
9	3	20	HU15	7
9	3	32	HU15	7
9	3	44	HU15	7
9	3	56	HU15	7
9	3	68	HU15	7
9	3	80	HU15	7
9	3	92	HU15	7
9	3	104	HU15	7
9	3	116	HU15	7
9	3	128	HU15	7
9	3	140	HU15	7
9	3	152	HU15	7
9	3	164	HU15	7
9	x	176	HU15	7
10	3	10	HU15	7
10	3	20	HU15	7
10	3	32	HU15	7
10	3	44	HU15	7
10	3	56	HU15	7
10	3	68	HU15	7
10	3	80	HU15	7
10	3	92	HU15	7
10	3	104	HU15	7
10	3	116	HU15	7
10	3	128	HU15	7
10	3	140	HU15	7
10	3	152	HU15	7
10	3	164	HU15	7
10	3	176	HU15	7
11	3	10	HU15	7
11	3	20	HU15	7
11	3	32	HU15	7
11	3	44	HU15	7
11	3	56	HU15	7
11	3	68	HU15	7
11	3	80	HU15	7
11	3	92	HU15	7
11	3	104	HU15	7
11	3	116	HU15	7
11	3	128	HU15	7
11	3	140	HU15	7
11	3	152	HU15	7
11	3	164	HU15	7
11	3	176	HU15	7
12	3	10	HU15	7
12	3	20	HU15	7
12	3	32	HU15	7
12	3	44	HU15	7
12	3	56	HU15	7
12	3	68	HU15	7
12	3	80	HU15	7
12	3	92	HU15	7
12	3	104	HU15	7
12	3	116	HU15	7
12	3	128	HU15	7
12	3	140	HU15	7
12	3	152	HU15	7
12	3	164	HU15	7
12	3	176	HU15	7
13	3	10	HU15	7
13	3	20	HU15	7
13	3	32	HU15	7
13	3	44	HU15	7
13	3	56	HU15	7
13	3	68	HU15	7
13	3	80	HU15	7
13	3	92	HU15	7
13	3	104	HU15	7
13	3	116	HU15	7
13	3	128	HU15	7
13	3	140	HU15	7
13	3	152	HU15	7
13	3	164	HU15	7
13	3	176	HU15	7
14	3	10	HU15	7
14	3	20	HU15	7
14	3	32	HU15	7
14	3	44	HU15	7
14	3	56	HU15	7
14	3	68	HU15	7
14	3	80	HU15	7
14	3	92	HU15	7
14	3	104	HU15	7
14	3	116	HU15	7
14	3	128	HU15	7
14	3	140	HU15	7
14	3	152	HU15	7
14	3	164	HU15	7
14	3	176	HU15	7
15	3	10	HU15	7
15	3	20	HU15	7
15	3	32	HU15	7
15	3	44	HU15	7
15	3	56	HU15	7
15	3	68	HU15	7
15	3	80	HU15	7
15	3	92	HU15	7
15	3	104	HU15	7
15	3	116	HU15	7
15	3	128	HU15	7
15	3	140	HU15	7
15	3	152	HU15	7
15	3	164	HU15	7
15	3	176	HU15	7
16	3	10	HU15	7
16	3	20	HU15	7
16	3	32	HU15	7
16	3	44	HU15	7
16	3	56	HU15	7
16	3	68	HU15	7
16	3	80	HU15	7
16	3	92	HU15	7
16	3	104	HU15	7
16	3	116	HU15	7
16	3	128	HU15	7
16	3	140	HU15	7
16	3	152	HU15	7
16	3	164	HU15	7
16	3	176	HU15	7
17	3	10	HU15	7
17	3	20	HU15	7
17	3	32	HU15	7
17	3	44	HU15	7
17	3	56	HU15	7
17	3	68	HU15	7
17	3	80	HU15	7
17	3	92	HU15	7
17	x	104	HU15	7
17	3	116	HU15	7
17	3	128	HU15	7
17	3	140	HU15	7
17	3	152	HU15	7
17	3	164	HU15	7
17	x	176	HU15	7
18	3	10	HU15	7
18	3	20	HU15	7
18	3	32	HU15	7
18	3	44	HU15	7
18	3	56	HU15	7
18	3	68	HU15	7
18	3	80	HU15	7
18	3	92	HU15	7
18	3	104	HU15	7
18	3	116	HU15	7
18	3	128	HU15	7
18	3	140	HU15	7
18	3	152	HU15	7
18	3	164	HU15	7
18	3	176	HU15	7
19	3	10	HU15	7
19	3	20	HU15	7
19	3	32	HU15	7
19	3	44	HU15	7
19	3	56	HU15	7
19	3	68	HU15	7
19	3	80	HU15	7
19	3	92	HU15	7
19	x	104	HU15	7
19	x	116	HU15	7
19	x	128	HU15	7
19	3	140	HU15	7
19	x	152	HU15	7
19	x	164	HU15	7
19	3	176	HU15	7
20	3	10	HU15	7
20	3	20	HU15	7
20	3	32	HU15	7
20	3	44	HU15	7
20	3	56	HU15	7
20	3	68	HU15	7
20	3	80	HU15	7
20	3	92	HU15	7
20	3	104	HU15	7
20	3	116	HU15	7
20	3	128	HU15	7
20	3	140	HU15	7
20	3	152	HU15	7
20	3	164	HU15	7
20	3	176	HU15	7
21	3	10	HU15	7
21	3	20	HU15	7
21	3	32	HU15	7
21	3	44	HU15	7
21	3	56	HU15	7
21	3	68	HU15	7
21	3	80	HU15	7
21	3	92	HU15	7
21	3	104	HU15	7
21	3	116	HU15	7
21	3	128	HU15	7
21	3	140	HU15	7
21	3	152	HU15	7
21	3	164	HU15	7
21	3	176	HU15	7
2024-01-22	2	10	HU15	7
2024-01-22	3	20	HU15	7
2024-01-22	3	32	HU15	7
2024-01-22	3	44	HU15	7
2024-01-22	3	56	HU15	7
2024-01-22	3	68	HU15	7
2024-01-22	3	80	HU15	7
2024-01-22	3	92	HU15	7
2024-01-22	3	104	HU15	7
2024-01-22	3	116	HU15	7
2024-01-22	3	128	HU15	7
2024-01-22	3	140	HU15	7
2024-01-22	3	152	HU15	7
2024-01-22	3	164	HU15	7
2024-01-22	3	176	HU15	7
2024-02-22	2	10	HU15	7
2024-02-22	3	20	HU15	7
2024-02-22	3	32	HU15	7
2024-02-22	3	44	HU15	7
2024-02-22	3	56	HU15	7
2024-02-22	3	68	HU15	7
2024-02-22	3	80	HU15	7
2024-02-22	3	92	HU15	7
2024-02-22	3	104	HU15	7
2024-02-22	3	116	HU15	7
2024-02-22	3	128	HU15	7
2024-02-22	3	140	HU15	7
2024-02-22	3	152	HU15	7
2024-02-22	3	164	HU15	7
2024-02-22	3	176	HU15	7
23	3	10	HU15	7
23	3	20	HU15	7
23	3	32	HU15	7
23	3	44	HU15	7
23	3	56	HU15	7
23	3	68	HU15	7
23	3	80	HU15	7
23	3	92	HU15	7
23	3	104	HU15	7
23	3	116	HU15	7
23	3	128	HU15	7
23	3	140	HU15	7
23	3	152	HU15	7
23	3	164	HU15	7
23	3	176	HU15	7
24	3	10	HU15	7
24	3	20	HU15	7
24	3	32	HU15	7
24	3	44	HU15	7
24	3	56	HU15	7
24	3	68	HU15	7
24	3	80	HU15	7
24	3	92	HU15	7
24	3	104	HU15	7
24	3	116	HU15	7
24	3	128	HU15	7
24	3	140	HU15	7
24	3	152	HU15	7
24	3	164	HU15	7
24	3	176	HU15	7
25	3	10	HU15	7
25	3	20	HU15	7
25	3	32	HU15	7
25	3	44	HU15	7
25	3	56	HU15	7
25	3	68	HU15	7
25	3	80	HU15	7
25	3	92	HU15	7
25	3	104	HU15	7
25	3	116	HU15	7
25	3	128	HU15	7
25	3	140	HU15	7
25	3	152	HU15	7
25	3	164	HU15	7
25	3	176	HU15	7
26	3	10	HU15	7
26	3	20	HU15	7
26	3	32	HU15	7
26	3	44	HU15	7
26	3	56	HU15	7
26	3	68	HU15	7
26	3	80	HU15	7
26	3	92	HU15	7
26	3	104	HU15	7
26	3	116	HU15	7
26	3	128	HU15	7
26	3	140	HU15	7
26	3	152	HU15	7
26	3	164	HU15	7
26	3	176	HU15	7
27	3	10	HU15	7
27	3	20	HU15	7
27	3	32	HU15	7
27	3	44	HU15	7
27	3	56	HU15	7
27	3	68	HU15	7
27	3	80	HU15	7
27	3	92	HU15	7
27	3	104	HU15	7
27	3	116	HU15	7
27	3	128	HU15	7
27	3	140	HU15	7
27	3	152	HU15	7
27	3	164	HU15	7
27	3	176	HU15	7
28	3	10	HU15	7
28	3	20	HU15	7
28	3	32	HU15	7
28	3	44	HU15	7
28	3	56	HU15	7
28	3	68	HU15	7
28	3	80	HU15	7
28	3	92	HU15	7
28	3	104	HU15	7
28	3	116	HU15	7
28	3	128	HU15	7
28	3	140	HU15	7
28	3	152	HU15	7
28	3	164	HU15	7
28	3	176	HU15	7
29	3	10	HU15	7
29	3	20	HU15	7
29	3	32	HU15	7
29	3	44	HU15	7
29	3	56	HU15	7
29	3	68	HU15	7
29	3	80	HU15	7
29	3	92	HU15	7
29	3	104	HU15	7
29	3	116	HU15	7
29	3	128	HU15	7
29	3	140	HU15	7
29	3	152	HU15	7
29	3	164	HU15	7
29	3	176	HU15	7
30	3	10	HU15	7
30	3	20	HU15	7
30	3	32	HU15	7
30	3	44	HU15	7
30	3	56	HU15	7
30	3	68	HU15	7
30	3	80	HU15	7
30	3	92	HU15	7
30	3	104	HU15	7
30	3	116	HU15	7
30	3	128	HU15	7
30	3	140	HU15	7
30	3	152	HU15	7
30	3	164	HU15	7
30	3	176	HU15	7
31	3	10	HU15	7
31	3	20	HU15	7
31	3	32	HU15	7
31	3	44	HU15	7
31	3	56	HU15	7
31	3	68	HU15	7
31	3	80	HU15	7
31	3	92	HU15	7
31	3	104	HU15	7
31	3	116	HU15	7
31	3	128	HU15	7
31	3	140	HU15	7
31	3	152	HU15	7
31	3	164	HU15	7
31	3	176	HU15	7
32	3	10	HU15	7
32	3	20	HU15	7
32	3	32	HU15	7
32	3	44	HU15	7
32	3	56	HU15	7
32	3	68	HU15	7
32	3	80	HU15	7
32	3	92	HU15	7
32	3	104	HU15	7
32	3	116	HU15	7
32	3	128	HU15	7
32	3	140	HU15	7
32	3	152	HU15	7
32	3	164	HU15	7
32	3	176	HU15	7
33	3	10	HU15	7
33	3	20	HU15	7
33	3	32	HU15	7
33	3	44	HU15	7
33	3	56	HU15	7
33	3	68	HU15	7
33	3	80	HU15	7
33	3	92	HU15	7
33	3	104	HU15	7
33	3	116	HU15	7
33	3	128	HU15	7
33	3	140	HU15	7
33	3	152	HU15	7
33	3	164	HU15	7
33	3	176	HU15	7
34	1	10	HU15	7
34	3	20	HU15	7
34	3	32	HU15	7
34	3	44	HU15	7
34	3	56	HU15	7
34	3	68	HU15	7
34	3	80	HU15	7
34	3	92	HU15	7
34	3	104	HU15	7
34	3	116	HU15	7
34	3	128	HU15	7
34	3	140	HU15	7
34	3	152	HU15	7
34	3	164	HU15	7
34	3	176	HU15	7
35	2	10	HU15	7
35	3	20	HU15	7
35	3	32	HU15	7
35	3	44	HU15	7
35	3	56	HU15	7
35	3	68	HU15	7
35	3	80	HU15	7
35	3	92	HU15	7
35	3	104	HU15	7
35	3	116	HU15	7
35	3	128	HU15	7
35	3	140	HU15	7
35	3	152	HU15	7
35	3	164	HU15	7
35	3	176	HU15	7
36	3	10	HU15	7
36	3	20	HU15	7
36	3	32	HU15	7
36	3	44	HU15	7
36	3	56	HU15	7
36	3	68	HU15	7
36	3	80	HU15	7
36	3	92	HU15	7
36	3	104	HU15	7
36	3	116	HU15	7
36	3	128	HU15	7
36	3	140	HU15	7
36	3	152	HU15	7
36	3	164	HU15	7
36	3	176	HU15	7
37	3	10	HU15	7
37	3	20	HU15	7
37	3	32	HU15	7
37	3	44	HU15	7
37	3	56	HU15	7
37	3	68	HU15	7
37	3	80	HU15	7
37	3	92	HU15	7
37	3	104	HU15	7
37	3	116	HU15	7
37	3	128	HU15	7
37	3	140	HU15	7
37	3	152	HU15	7
37	3	164	HU15	7
37	3	176	HU15	7
38	3	10	HU15	7
38	3	20	HU15	7
38	3	32	HU15	7
38	3	44	HU15	7
38	3	56	HU15	7
38	3	68	HU15	7
38	3	80	HU15	7
38	3	92	HU15	7
38	3	104	HU15	7
38	3	116	HU15	7
38	3	128	HU15	7
38	3	140	HU15	7
38	3	152	HU15	7
38	x	164	HU15	7
38	3	176	HU15	7
39	3	10	HU15	7
39	3	20	HU15	7
39	3	32	HU15	7
39	3	44	HU15	7
39	3	56	HU15	7
39	3	68	HU15	7
39	3	80	HU15	7
39	3	92	HU15	7
39	3	104	HU15	7
39	3	116	HU15	7
39	3	128	HU15	7
39	3	140	HU15	7
39	3	152	HU15	7
39	3	164	HU15	7
39	3	176	HU15	7
40	3	10	HU15	7
40	3	20	HU15	7
40	3	32	HU15	7
40	3	44	HU15	7
40	3	56	HU15	7
40	3	68	HU15	7
40	3	80	HU15	7
40	3	92	HU15	7
40	3	104	HU15	7
40	3	116	HU15	7
40	3	128	HU15	7
40	3	140	HU15	7
40	3	152	HU15	7
40	3	164	HU15	7
40	3	176	HU15	7
41	1	10	HU15	7
41	3	20	HU15	7
41	3	32	HU15	7
41	3	44	HU15	7
41	3	56	HU15	7
41	3	68	HU15	7
41	3	80	HU15	7
41	3	92	HU15	7
41	3	104	HU15	7
41	3	116	HU15	7
41	3	128	HU15	7
41	3	140	HU15	7
41	3	152	HU15	7
41	3	164	HU15	7
41	3	176	HU15	7
42	3	10	HU15	7
42	3	20	HU15	7
42	3	32	HU15	7
42	3	44	HU15	7
42	3	56	HU15	7
42	3	68	HU15	7
42	3	80	HU15	7
42	3	92	HU15	7
42	3	104	HU15	7
42	3	116	HU15	7
42	3	128	HU15	7
42	3	140	HU15	7
42	3	152	HU15	7
42	3	164	HU15	7
42	3	176	HU15	7
43	3	10	HU15	7
43	3	20	HU15	7
43	3	32	HU15	7
43	3	44	HU15	7
43	3	56	HU15	7
43	3	68	HU15	7
43	3	80	HU15	7
43	3	92	HU15	7
43	3	104	HU15	7
43	3	116	HU15	7
43	3	128	HU15	7
43	3	140	HU15	7
43	3	152	HU15	7
43	3	164	HU15	7
43	3	176	HU15	7
44	3	10	HU15	7
44	3	20	HU15	7
44	3	32	HU15	7
44	3	44	HU15	7
44	3	56	HU15	7
44	3	68	HU15	7
44	3	80	HU15	7
44	3	92	HU15	7
44	3	104	HU15	7
44	3	116	HU15	7
44	3	128	HU15	7
44	3	140	HU15	7
44	3	152	HU15	7
44	3	164	HU15	7
44	3	176	HU15	7
45	3	10	HU15	7
45	3	20	HU15	7
45	3	32	HU15	7
45	3	44	HU15	7
45	3	56	HU15	7
45	3	68	HU15	7
45	3	80	HU15	7
45	3	92	HU15	7
45	3	104	HU15	7
45	3	116	HU15	7
45	3	128	HU15	7
45	3	140	HU15	7
45	3	152	HU15	7
45	3	164	HU15	7
45	3	176	HU15	7
46	3	10	HU0	7
46	3	20	HU0	7
46	3	32	HU0	7
46	3	44	HU0	7
46	3	56	HU0	7
46	4	68	HU0	7
46	4	80	HU0	7
46	4	92	HU0	7
46	4	104	HU0	7
46	4	116	HU0	7
46	5	128	HU0	7
46	5	140	HU0	7
46	5	152	HU0	7
46	5	164	HU0	7
46	6	176	HU0	7
47	3	10	HU0	7
47	3	20	HU0	7
47	3	32	HU0	7
47	3	44	HU0	7
47	3	56	HU0	7
47	3	68	HU0	7
47	3	80	HU0	7
47	3	92	HU0	7
47	3	104	HU0	7
47	3	116	HU0	7
47	3	128	HU0	7
47	3	140	HU0	7
47	3	152	HU0	7
47	4	164	HU0	7
47	4	176	HU0	7
48	3	10	HU0	7
48	3	20	HU0	7
48	3	32	HU0	7
48	3	44	HU0	7
48	3	56	HU0	7
48	3	68	HU0	7
48	3	80	HU0	7
48	3	92	HU0	7
48	4	104	HU0	7
48	4	116	HU0	7
48	5	128	HU0	7
48	5	140	HU0	7
48	5	152	HU0	7
48	5	164	HU0	7
48	5	176	HU0	7
49	3	10	HU0	7
49	3	20	HU0	7
49	3	32	HU0	7
49	3	44	HU0	7
49	3	56	HU0	7
49	4	68	HU0	7
49	4	80	HU0	7
49	4	92	HU0	7
49	5	104	HU0	7
49	5	116	HU0	7
49	5	128	HU0	7
49	5	140	HU0	7
49	5	152	HU0	7
49	5	164	HU0	7
49	6	176	HU0	7
50	3	10	HU0	7
50	3	20	HU0	7
50	3	32	HU0	7
50	3	44	HU0	7
50	3	56	HU0	7
50	3	68	HU0	7
50	3	80	HU0	7
50	4	92	HU0	7
50	4	104	HU0	7
50	4	116	HU0	7
50	5	128	HU0	7
50	5	140	HU0	7
50	5	152	HU0	7
50	5	164	HU0	7
50	5	176	HU0	7
51	3	10	HU0	7
51	3	20	HU0	7
51	3	32	HU0	7
51	3	44	HU0	7
51	3	56	HU0	7
51	3	68	HU0	7
51	4	80	HU0	7
51	4	92	HU0	7
51	4	104	HU0	7
51	4	116	HU0	7
51	5	128	HU0	7
51	5	140	HU0	7
51	5	152	HU0	7
51	5	164	HU0	7
51	6	176	HU0	7
52	3	10	HU0	7
52	3	20	HU0	7
52	3	32	HU0	7
52	3	44	HU0	7
52	3	56	HU0	7
52	3	68	HU0	7
52	4	80	HU0	7
52	4	92	HU0	7
52	4	104	HU0	7
52	4	116	HU0	7
52	5	128	HU0	7
52	6	140	HU0	7
52	6	152	HU0	7
52	6	164	HU0	7
52	6	176	HU0	7
53	3	10	HU0	7
53	3	20	HU0	7
53	3	32	HU0	7
53	3	44	HU0	7
53	3	56	HU0	7
53	4	68	HU0	7
53	4	80	HU0	7
53	4	92	HU0	7
53	4	104	HU0	7
53	4	116	HU0	7
53	5	128	HU0	7
53	6	140	HU0	7
53	6	152	HU0	7
53	6	164	HU0	7
53	6	176	HU0	7
54	3	10	HU0	7
54	3	20	HU0	7
54	3	32	HU0	7
54	3	44	HU0	7
54	3	56	HU0	7
54	4	68	HU0	7
54	4	80	HU0	7
54	4	92	HU0	7
54	4	104	HU0	7
54	4	116	HU0	7
54	5	128	HU0	7
54	5	140	HU0	7
54	5	152	HU0	7
54	5	164	HU0	7
54	6	176	HU0	7
55	3	10	HU0	7
55	3	20	HU0	7
55	3	32	HU0	7
55	3	44	HU0	7
55	4	56	HU0	7
55	4	68	HU0	7
55	4	80	HU0	7
55	4	92	HU0	7
55	4	104	HU0	7
55	4	116	HU0	7
55	5	128	HU0	7
55	5	140	HU0	7
55	5	152	HU0	7
55	5	164	HU0	7
55	6	176	HU0	7
56	3	10	HU0	7
56	3	20	HU0	7
56	3	32	HU0	7
56	4	44	HU0	7
56	4	56	HU0	7
56	4	68	HU0	7
56	4	80	HU0	7
56	4	92	HU0	7
56	5	104	HU0	7
56	5	116	HU0	7
56	5	128	HU0	7
56	6	140	HU0	7
56	6	152	HU0	7
56	6	164	HU0	7
56	6	176	HU0	7
57	3	10	HU0	7
57	3	20	HU0	7
57	3	32	HU0	7
57	3	44	HU0	7
57	3	56	HU0	7
57	4	68	HU0	7
57	4	80	HU0	7
57	4	92	HU0	7
57	4	104	HU0	7
57	5	116	HU0	7
57	5	128	HU0	7
57	6	140	HU0	7
57	6	152	HU0	7
57	6	164	HU0	7
57	6	176	HU0	7
58	3	10	HU0	7
58	3	20	HU0	7
58	3	32	HU0	7
58	3	44	HU0	7
58	3	56	HU0	7
58	4	68	HU0	7
58	4	80	HU0	7
58	4	92	HU0	7
58	4	104	HU0	7
58	4	116	HU0	7
58	4	128	HU0	7
58	6	140	HU0	7
58	6	152	HU0	7
58	6	164	HU0	7
58	6	176	HU0	7
59	3	10	HU0	7
59	3	20	HU0	7
59	3	32	HU0	7
59	3	44	HU0	7
59	3	56	HU0	7
59	4	68	HU0	7
59	4	80	HU0	7
59	4	92	HU0	7
59	4	104	HU0	7
59	5	116	HU0	7
59	5	128	HU0	7
59	6	140	HU0	7
59	6	152	HU0	7
59	6	164	HU0	7
59	6	176	HU0	7
60	2	10	HU0	7
60	3	20	HU0	7
60	3	32	HU0	7
60	3	44	HU0	7
60	3	56	HU0	7
60	3	68	HU0	7
60	3	80	HU0	7
60	3	92	HU0	7
60	3	104	HU0	7
60	3	116	HU0	7
60	3	128	HU0	7
60	3	140	HU0	7
60	4	152	HU0	7
60	4	164	HU0	7
60	5	176	HU0	7
61	3	10	HU0	7
61	3	20	HU0	7
61	3	32	HU0	7
61	3	44	HU0	7
61	3	56	HU0	7
61	4	68	HU0	7
61	5	80	HU0	7
61	4	92	HU0	7
61	5	104	HU0	7
61	5	116	HU0	7
61	5	128	HU0	7
61	6	140	HU0	7
61	6	152	HU0	7
61	6	164	HU0	7
61	6	176	HU0	7
62	3	10	HU0	7
62	3	20	HU0	7
62	3	32	HU0	7
62	3	44	HU0	7
62	3	56	HU0	7
62	3	68	HU0	7
62	4	80	HU0	7
62	4	92	HU0	7
62	4	104	HU0	7
62	5	116	HU0	7
62	5	128	HU0	7
62	6	140	HU0	7
62	6	152	HU0	7
62	6	164	HU0	7
62	6	176	HU0	7
63	3	10	HU0	7
63	3	20	HU0	7
63	3	32	HU0	7
63	3	44	HU0	7
63	3	56	HU0	7
63	4	68	HU0	7
63	4	80	HU0	7
63	4	92	HU0	7
63	4	104	HU0	7
63	4	116	HU0	7
63	5	128	HU0	7
63	6	140	HU0	7
63	6	152	HU0	7
63	6	164	HU0	7
63	6	176	HU0	7
64	2	10	HU0	7
64	3	20	HU0	7
64	3	32	HU0	7
64	3	44	HU0	7
64	3	56	HU0	7
64	4	68	HU0	7
64	4	80	HU0	7
64	4	92	HU0	7
64	4	104	HU0	7
64	4	116	HU0	7
64	5	128	HU0	7
64	5	140	HU0	7
64	5	152	HU0	7
64	5	164	HU0	7
64	6	176	HU0	7
65	3	10	HU0	7
65	3	20	HU0	7
65	3	32	HU0	7
65	3	44	HU0	7
65	3	56	HU0	7
65	3	68	HU0	7
65	3	80	HU0	7
65	4	92	HU0	7
65	4	104	HU0	7
65	4	116	HU0	7
65	5	128	HU0	7
65	5	140	HU0	7
65	5	152	HU0	7
65	5	164	HU0	7
65	5	176	HU0	7
66	3	10	HU0	7
66	3	20	HU0	7
66	3	32	HU0	7
66	3	44	HU0	7
66	3	56	HU0	7
66	3	68	HU0	7
66	4	80	HU0	7
66	4	92	HU0	7
66	4	104	HU0	7
66	4	116	HU0	7
66	4	128	HU0	7
66	4	140	HU0	7
66	4	152	HU0	7
66	5	164	HU0	7
66	5	176	HU0	7
67	1	10	HU0	7
67	3	20	HU0	7
67	3	32	HU0	7
67	3	44	HU0	7
67	4	56	HU0	7
67	4	68	HU0	7
67	4	80	HU0	7
67	4	92	HU0	7
67	4	104	HU0	7
67	4	116	HU0	7
67	5	128	HU0	7
67	5	140	HU0	7
67	5	152	HU0	7
67	5	164	HU0	7
67	6	176	HU0	7
68	3	10	HU0	7
68	3	20	HU0	7
68	3	32	HU0	7
68	3	44	HU0	7
68	3	56	HU0	7
68	3	68	HU0	7
68	3	80	HU0	7
68	3	92	HU0	7
68	4	104	HU0	7
68	4	116	HU0	7
68	4	128	HU0	7
68	4	140	HU0	7
68	4	152	HU0	7
68	4	164	HU0	7
68	4	176	HU0	7
69	2	10	HU0	7
69	3	20	HU0	7
69	3	32	HU0	7
69	3	44	HU0	7
69	4	56	HU0	7
69	4	68	HU0	7
69	4	80	HU0	7
69	5	92	HU0	7
69	5	104	HU0	7
69	5	116	HU0	7
69	5	128	HU0	7
69	6	140	HU0	7
69	6	152	HU0	7
69	6	164	HU0	7
69	6	176	HU0	7
70	2	10	HU0	7
70	3	20	HU0	7
70	3	32	HU0	7
70	3	44	HU0	7
70	3	56	HU0	7
70	3	68	HU0	7
70	4	80	HU0	7
70	4	92	HU0	7
70	4	104	HU0	7
70	4	116	HU0	7
70	4	128	HU0	7
70	4	140	HU0	7
70	5	152	HU0	7
70	5	164	HU0	7
70	5	176	HU0	7
71	3	10	HU0	7
71	3	20	HU0	7
71	3	32	HU0	7
71	3	44	HU0	7
71	3	56	HU0	7
71	3	68	HU0	7
71	3	80	HU0	7
71	3	92	HU0	7
71	4	104	HU0	7
71	4	116	HU0	7
71	5	128	HU0	7
71	5	140	HU0	7
71	5	152	HU0	7
71	5	164	HU0	7
71	5	176	HU0	7
72	2	10	HU0	7
72	3	20	HU0	7
72	3	32	HU0	7
72	3	44	HU0	7
72	4	56	HU0	7
72	4	68	HU0	7
72	4	80	HU0	7
72	5	92	HU0	7
72	5	104	HU0	7
72	5	116	HU0	7
72	6	128	HU0	7
72	6	140	HU0	7
72	6	152	HU0	7
72	6	164	HU0	7
72	6	176	HU0	7
73	3	10	HU0	7
73	3	20	HU0	7
73	3	32	HU0	7
73	3	44	HU0	7
73	3	56	HU0	7
73	3	68	HU0	7
73	3	80	HU0	7
73	4	92	HU0	7
73	4	104	HU0	7
73	4	116	HU0	7
73	4	128	HU0	7
73	4	140	HU0	7
73	4	152	HU0	7
73	5	164	HU0	7
73	5	176	HU0	7
74	3	10	HU0	7
74	3	20	HU0	7
74	3	32	HU0	7
74	3	44	HU0	7
74	3	56	HU0	7
74	3	68	HU0	7
74	4	80	HU0	7
74	4	92	HU0	7
74	4	104	HU0	7
74	5	116	HU0	7
74	5	128	HU0	7
74	5	140	HU0	7
74	5	152	HU0	7
74	5	164	HU0	7
74	6	176	HU0	7
75	3	10	HU0	7
75	3	20	HU0	7
75	3	32	HU0	7
75	3	44	HU0	7
75	3	56	HU0	7
75	3	68	HU0	7
75	3	80	HU0	7
75	4	92	HU0	7
75	4	104	HU0	7
75	4	116	HU0	7
75	5	128	HU0	7
75	5	140	HU0	7
75	5	152	HU0	7
75	5	164	HU0	7
75	5	176	HU0	7
76	3	10	HU0	7
76	3	20	HU0	7
76	3	32	HU0	7
76	3	44	HU0	7
76	3	56	HU0	7
76	4	68	HU0	7
76	4	80	HU0	7
76	4	92	HU0	7
76	4	104	HU0	7
76	5	116	HU0	7
76	6	128	HU0	7
76	6	140	HU0	7
76	6	152	HU0	7
76	6	164	HU0	7
76	6	176	HU0	7
77	3	10	HU0	7
77	3	20	HU0	7
77	3	32	HU0	7
77	3	44	HU0	7
77	3	56	HU0	7
77	4	68	HU0	7
77	4	80	HU0	7
77	4	92	HU0	7
77	4	104	HU0	7
77	4	116	HU0	7
77	5	128	HU0	7
77	5	140	HU0	7
77	5	152	HU0	7
77	6	164	HU0	7
77	6	176	HU0	7
78	3	10	HU0	7
78	3	20	HU0	7
78	3	32	HU0	7
78	3	44	HU0	7
78	3	56	HU0	7
78	4	68	HU0	7
78	4	80	HU0	7
78	4	92	HU0	7
78	4	104	HU0	7
78	5	116	HU0	7
78	5	128	HU0	7
78	5	140	HU0	7
78	5	152	HU0	7
78	5	164	HU0	7
78	6	176	HU0	7
79	3	10	HU0	7
79	3	20	HU0	7
79	3	32	HU0	7
79	4	44	HU0	7
79	3	56	HU0	7
79	4	68	HU0	7
79	4	80	HU0	7
79	5	92	HU0	7
79	5	104	HU0	7
79	5	116	HU0	7
79	6	128	HU0	7
79	6	140	HU0	7
79	6	152	HU0	7
79	6	164	HU0	7
79	6	176	HU0	7
80	2	10	HU0	7
80	3	20	HU0	7
80	3	32	HU0	7
80	3	44	HU0	7
80	3	56	HU0	7
80	3	68	HU0	7
80	4	80	HU0	7
80	4	92	HU0	7
80	4	104	HU0	7
80	4	116	HU0	7
80	5	128	HU0	7
80	5	140	HU0	7
80	5	152	HU0	7
80	5	164	HU0	7
80	5	176	HU0	7
81.1	3	10	HU0	7
81.1	3	20	HU0	7
81.1	3	32	HU0	7
81.1	3	44	HU0	7
81.1	4	56	HU0	7
81.1	3	68	HU0	7
81.1	4	80	HU0	7
81.1	4	92	HU0	7
81.1	4	104	HU0	7
81.1	4	116	HU0	7
81.1	4	128	HU0	7
81.1	4	140	HU0	7
81.1	4	152	HU0	7
81.1	4	164	HU0	7
81.1	4	176	HU0	7
81.2	3	10	HU0	7
81.2	3	20	HU0	7
81.2	3	32	HU0	7
81.2	3	44	HU0	7
81.2	3	56	HU0	7
81.2	3	68	HU0	7
81.2	3	80	HU0	7
81.2	3	92	HU0	7
81.2	3	104	HU0	7
81.2	3	116	HU0	7
81.2	3	128	HU0	7
81.2	3	140	HU0	7
81.2	x	152	HU0	7
81.2	x	164	HU0	7
81.2	x	176	HU0	7
82	3	10	HU0	7
82	3	20	HU0	7
82	3	32	HU0	7
82	3	44	HU0	7
82	3	56	HU0	7
82	3	68	HU0	7
82	4	80	HU0	7
82	4	92	HU0	7
82	4	104	HU0	7
82	4	116	HU0	7
82	5	128	HU0	7
82	5	140	HU0	7
82	5	152	HU0	7
82	5	164	HU0	7
82	5	176	HU0	7
83	3	10	HU0	7
83	3	20	HU0	7
83	3	32	HU0	7
83	3	44	HU0	7
83	3	56	HU0	7
83	4	68	HU0	7
83	4	80	HU0	7
83	4	92	HU0	7
83	4	104	HU0	7
83	4	116	HU0	7
83	5	128	HU0	7
83	5	140	HU0	7
83	5	152	HU0	7
83	5	164	HU0	7
83	6	176	HU0	7
84	3	10	HU0	7
84	3	20	HU0	7
84	3	32	HU0	7
84	3	44	HU0	7
84	3	56	HU0	7
84	3	68	HU0	7
84	3	80	HU0	7
84	4	92	HU0	7
84	4	104	HU0	7
84	4	116	HU0	7
84	4	128	HU0	7
84	4	140	HU0	7
84	5	152	HU0	7
84	5	164	HU0	7
84	6	176	HU0	7
85	3	10	HU0	7
85	3	20	HU0	7
85	3	32	HU0	7
85	3	44	HU0	7
85	3	56	HU0	7
85	3	68	HU0	7
85	4	80	HU0	7
85	4	92	HU0	7
85	4	104	HU0	7
85	4	116	HU0	7
85	4	128	HU0	7
85	4	140	HU0	7
85	5	152	HU0	7
85	5	164	HU0	7
85	5	176	HU0	7
